# Transcriptional profiling of peripheral blood mononuclear cells identifies inflammatory phenotypes in ataxia telangiectasia

**DOI:** 10.1101/2023.10.05.561081

**Authors:** Nigel S. Michki, Benjamin D. Singer, Javier V. Perez, Aaron J. Thomas, Valerie Natale, Kathryn A. Helmin, Jennifer Wright, Leon Cheng, Lisa R. Young, Howard M. Lederman, Sharon A. McGrath-Morrow

## Abstract

Ataxia telangiectasia (A-T) is an autosomal recessive neurodegenerative disease with widespread systemic manifestations and marked variability in clinical phenotypes. In this study, we sought to determine whether transcriptomic profiling of peripheral blood mononuclear cells defines subsets of individuals with A-T beyond mild and classic phenotypes, enabling identification of novel features for disease classification and treatment response to therapy.

**Methods:** Participants with stable A-T (n=90) were recruited and compared with unaffected controls (n=15). PBMCs were isolated and bulk RNAseq was performed. Plasma was also isolated in a subset of individuals. Affected individuals were designated mild or classic based on *ATM* mutations and clinical and laboratory features.

**Results:** People with classic A-T were more likely to be younger and IgA deficient and to have higher alpha-fetoprotein levels and lower % forced vital capacity compared to individuals with mild A-T. In classic A-T, the expression of genes required for V(D)J recombination was lower, and the expression of genes required for inflammatory activity was higher. We assigned inflammatory scores to study participants and found that inflammatory scores were highly variable among people with classic A-T and that higher scores were associated with lower *ATM* mRNA levels. Using a cell type deconvolution approach, we inferred that CD4+ T cells and CD8+ T cells were lower in number in people with classic A-T. Finally, we showed that individuals with classic A-T exhibit higher *SERPINE1* (PAI-1) mRNA and plasma protein levels, irrespective of age, and higher *FLT4* (VEGFR3) and *IL6ST* (GP130) plasma protein levels compared with mild A-T and controls.

**Conclusion:** Using an unbiased transcriptomic approach, we identified novel features and developed an inflammatory score to identify subsets of individuals with different inflammatory phenotypes in A-T. Findings from this study could be used to help direct treatment and to track treatment response to therapy.

## Supplemental table 1 for "Transcriptional profiling of peripheral blood mononuclear cells identifies inflammatory phenotypes in ataxia telangiectasia"

### Sheet: AT-Classic vs. Unaffected
	baseMean	log2FoldChange	lfcSE	pvalue	padj
CXCL3	75.2421	4.43574	0.916313	4.52803e-09	4.28502e-06
CCL2	320.729	3.84388	1.34298	6.93573e-07	8.75135e-05
SNORD125	117.024	3.58858	6.41519	0.000820714	0.012873
NR4A3	66.7001	3.50602	1.1431	2.66243e-07	4.51257e-05
NRN1	28.9735	3.48691	1.03425	9.54757e-08	2.35701e-05
LAMB3	24.4076	3.1827	1.24353	9.43748e-07	0.000106462
CXCL2	220.857	2.80809	1.00137	4.40987e-07	6.05788e-05
EREG	118.857	2.73381	0.739537	2.15847e-08	1.01345e-05
LOC102724389	31.5438	2.58579	5.37347	0.00113817	0.0160071
IL1B	1251.82	2.22972	0.564833	4.0843e-08	1.29961e-05
FFAR2	281.772	2.22277	0.516417	1.24768e-08	8.78738e-06
THBD	337.948	2.22098	0.63702	1.65908e-07	3.29794e-05
EMP1	142.677	2.08968	0.557569	1.20909e-07	2.67476e-05
PHLDA2	58.048	2.05283	0.782158	1.95831e-06	0.000184297
SNORD119	75.3533	2.00532	5.14964	0.00205233	0.0239389
RNF152	12.7081	1.92862	1.78266	5.85644e-05	0.00209138
APOBEC3A	2200.5	1.89198	0.374554	2.2839e-09	3.53672e-06
NR4A1	764.641	1.88911	0.426663	2.49663e-08	1.06319e-05
LOC102724625	12.5018	1.84755	4.12155	0.00120697	0.016715
FOSL1	87.2233	1.83962	0.935153	1.056e-05	0.000642426
INHBA	9.46123	1.76884	1.74842	7.72328e-05	0.00254465
NAMPT	2605.9	1.75328	0.503479	5.17311e-07	6.7721e-05
SDC4	71.9736	1.7388	0.495248	4.86919e-07	6.47983e-05
THBS1	1206.88	1.66746	0.701564	7.48814e-06	0.000499068
SNORD83A	166.321	1.65265	4.67344	0.00260314	0.0278529
PLAUR	2382.57	1.64484	0.374006	2.93702e-08	1.06445e-05
FPR2	636.931	1.62943	0.368858	2.67663e-08	1.06445e-05
MEIS3P1	9.23488	1.61928	0.59718	4.12359e-06	0.00032502
FAM20A	29.988	1.60135	0.822747	1.85159e-05	0.000967482
MAFB	2109.5	1.58796	0.404329	1.40763e-07	2.9241e-05
HBEGF	431.906	1.5503	0.608841	6.70689e-06	0.000462531
ADM	285.758	1.54471	0.462512	8.60338e-07	0.000101688
B3GNT5	154.655	1.5409	0.52411	2.61408e-06	0.000231918
ANKRD22	44.6768	1.4797	0.615396	1.04067e-05	0.000635369
SEMA6B	13.0468	1.42719	0.817313	3.90857e-05	0.00158144
ATF3	145.513	1.3976	0.454422	1.855e-06	0.000177517
G0S2	3749.95	1.3926	0.72385	3.27068e-05	0.00140689
MIR6084	158.604	1.38048	4.25636	0.0032302	0.0325774
C3AR1	834.426	1.35693	0.358792	1.55905e-07	3.18493e-05
KREMEN1	27.4262	1.35444	0.690058	3.37133e-05	0.00143568
SNORA54	75.2277	1.34088	4.18923	0.00333803	0.0333099
RP11-701P16.5	9.89377	1.32872	0.871487	6.81594e-05	0.00231742
CD83	750.499	1.32151	0.533839	1.10725e-05	0.000666463
AQP9	924.568	1.31909	0.500251	7.06648e-06	0.000479564
TMEM158	102.945	1.30934	0.598527	2.33711e-05	0.00113744
IL1RN	648.156	1.30907	0.374395	4.12255e-07	5.75602e-05
IFIT3	623.902	1.3068	0.532845	1.20003e-05	0.000709769
SNORA23	78.7578	1.30011	3.84993	0.00275171	0.0289516
SYN1	8.61543	1.29267	1.10903	0.000108413	0.0032743
METRNL	2385.58	1.27777	0.334344	1.1053e-07	2.54428e-05
CDKN1A	1118.83	1.25754	0.292642	1.37052e-08	8.97904e-06
EGR3	230.775	1.25724	0.689251	5.59976e-05	0.00204704
IFIT1	176.25	1.23548	0.598	3.61567e-05	0.00149852
FCAR	481.968	1.23491	0.413473	2.39384e-06	0.00021349
TNFAIP6	81.6068	1.23445	0.712057	6.94688e-05	0.00235255
SCO2	1176.96	1.22632	0.373974	8.36437e-07	9.96354e-05
SERPING1	229.474	1.21637	0.567437	3.12305e-05	0.00136634
PPIF	760.503	1.20746	0.400782	2.18333e-06	0.000202124
MN1	14.7552	1.20378	0.870885	0.000114847	0.00343213
FAM225A	13.713	1.2037	0.568115	3.41052e-05	0.00144156
MIR22HG	302.01	1.20254	0.423168	3.94954e-06	0.000317342
FCGR1A	749.513	1.20202	0.410915	2.96756e-06	0.000254017
CCR1	1090.61	1.19438	0.364789	8.34759e-07	9.96354e-05
LOC101929463	70.8711	1.1811	2.46832	0.000822796	0.0128731
PTX3	85.7158	1.15933	0.493432	1.97434e-05	0.00102222
LOC653653	11.6493	1.15285	0.549077	3.99152e-05	0.00161117
SAT1	9961.73	1.11862	0.292986	8.49644e-08	2.22659e-05
VEGFC	3.34635	1.10522	1.2504	0.000227836	0.00539772
FCGR1B	129.643	1.09581	0.40646	7.16126e-06	0.000484067
PPAP2B	6.33127	1.09436	0.769309	0.000162985	0.00433796
SPHK1	159.217	1.09348	0.377795	3.55854e-06	0.000292832
C2	109.401	1.08894	0.438313	1.4673e-05	0.000808865
RASGEF1B	266.548	1.0867	0.410669	8.6149e-06	0.000557971
SUCNR1	10.8923	1.07566	0.895205	0.000198142	0.00497077
MSR1	93.9069	1.07027	0.465655	2.7272e-05	0.00127975
RSAD2	235.697	1.06875	0.576695	9.01925e-05	0.00285035
CDCP1	22.3985	1.06841	0.820329	0.000194595	0.00492626
CXCL10	132.249	1.06563	0.627563	0.000125184	0.00366945
OASL	250.559	1.06251	0.370817	4.1405e-06	0.00032502
FPR1	5772.11	1.0572	0.360987	3.31124e-06	0.000273804
CDC42EP2	118.455	1.05188	0.319438	8.13989e-07	9.83368e-05
NFKBID	168.064	1.04226	0.481823	4.35087e-05	0.00171557
PFKFB3	500.873	1.03808	0.405747	1.27578e-05	0.000734175
FAM157B	22.1436	1.03803	1.11036	0.000254631	0.00571461
BCL2A1	3040.64	1.0323	0.395488	1.0851e-05	0.000655444
ACSL1	811.234	1.02572	0.362966	5.15077e-06	0.000380904
MS4A4A	144.925	1.02539	0.445053	2.98957e-05	0.00134721
LIF	2.60217	1.01721	1.01	0.000259718	0.00580581
C15orf48	74.6755	1.00771	0.928387	0.000261677	0.00583898
RAB20	462.258	1.00603	0.417665	2.26626e-05	0.00111894
TIMP1	3243.18	0.993928	0.298263	7.92746e-07	9.64545e-05
NLRP3	463.036	0.992401	0.333006	3.18119e-06	0.000266938
TNF	243.591	0.989166	0.577574	0.000157846	0.00427029
SLC2A3	1726.21	0.985908	0.320053	2.21347e-06	0.000203807
IFITM3	9602.53	0.985202	0.391885	1.70748e-05	0.000914628
TREM1	1328.45	0.982175	0.423865	3.25046e-05	0.00140173
HES1	23.1194	0.981585	0.634877	0.00021786	0.00520655
C5AR1	3276.54	0.974716	0.408711	2.68986e-05	0.00126922
KCNJ15	104.816	0.952837	0.600554	0.000228506	0.00540445
TREML3P	28.5561	0.946335	0.814027	0.000330336	0.0069127
WARS	2664.61	0.94536	0.223006	1.71791e-08	9.81652e-06
RRAD	15.8124	0.942971	1.27376	0.000393755	0.00762184
CTSL	433.014	0.936161	0.410202	4.25e-05	0.00168359
GPR84	34.2079	0.931713	0.582299	0.00024271	0.00557185
CXCR2P1	391.902	0.928864	0.323838	6.13242e-06	0.000429875
NPDC1	152.377	0.924428	0.352868	1.4969e-05	0.000819879
CCL4L1	405.654	0.918057	0.57191	0.000254094	0.00571008
IL6	19.3108	0.911982	0.987901	0.000377917	0.00744212
IER3	962.201	0.905069	0.436614	8.86623e-05	0.0028072
BATF2	31.9545	0.898894	0.575037	0.000296061	0.00636076
PLSCR1	776.449	0.898879	0.240558	2.31543e-07	4.02459e-05
CEBPB	3309.39	0.897142	0.229953	1.13988e-07	2.58888e-05
GLUL	3000.81	0.892673	0.298193	4.68041e-06	0.000359126
TYMP	7476.78	0.891326	0.239876	2.67565e-07	4.51257e-05
IL8	3446.91	0.888858	0.627225	0.000379654	0.00745909
TP53INP2	95.2245	0.884301	0.506577	0.000220097	0.00525089
ODF3B	629.045	0.878793	0.313459	1.0018e-05	0.000620888
MARCKS	881.821	0.876449	0.281052	3.25799e-06	0.000270715
SLC11A1	909.646	0.87424	0.264827	1.64699e-06	0.000165541
SOD2	5841.74	0.872303	0.300726	7.40396e-06	0.000496531
CCRL2	69.3643	0.871269	0.464587	0.000172042	0.00450856
MRAS	47.4767	0.867425	0.268172	2.23524e-06	0.000204705
PIM3	1222.15	0.863113	0.270603	2.73505e-06	0.000239384
MYOF	179.602	0.856174	0.318139	1.6834e-05	0.000904573
ETV7	57.3175	0.845644	0.559739	0.000408344	0.0078611
CD14	10595.4	0.844858	0.256706	2.14165e-06	0.000199349
FCGR1C	104.152	0.841918	0.593093	0.000470812	0.00867006
CD300E	1602.24	0.83781	0.349321	4.77777e-05	0.00182068
FAM110B	26.7874	0.837003	0.442207	0.000193571	0.00492131
IFI6	4338.09	0.835201	0.363763	6.57863e-05	0.00225021
BCL3	711.692	0.835149	0.325803	2.91343e-05	0.00133049
IFIT2	420.69	0.833365	0.459138	0.000237068	0.00550165
SRGN	28716.2	0.832327	0.303819	1.67735e-05	0.000904175
MYOM2	196.974	0.821506	0.679675	0.000597133	0.0102639
RHOU	205.682	0.817935	0.262186	5.05271e-06	0.000379153
LILRA5	2005.24	0.813165	0.252591	3.67321e-06	0.000299534
CMPK2	244.24	0.809201	0.358354	8.57233e-05	0.00274476
LRFN4	56.3877	0.808505	0.246797	3.11289e-06	0.0002625
PVRL2	110.802	0.805022	0.399356	0.000168596	0.00443873
ILDR2	2.98389	0.803435	0.923568	0.000568765	0.00991641
IL15	105.181	0.799864	0.256542	5.9632e-06	0.000423238
KLF10	1260.63	0.796876	0.200925	2.28366e-07	4.01029e-05
SIGLEC1	124.565	0.795014	0.521128	0.000510674	0.00925407
GBP1	611.412	0.794369	0.318085	4.72387e-05	0.0018164
SLC9A7P1	85.9316	0.790512	0.333982	7.11596e-05	0.00239079
DUSP6	2203.59	0.790035	0.274526	1.47637e-05	0.000811242
IFI30	26719.1	0.788968	0.188721	9.92098e-08	2.4142e-05
TNFSF13B	1008.69	0.778124	0.253977	8.81388e-06	0.000565363
TROAP	32.1412	0.776358	0.697644	0.000746598	0.0120108
ZNF462	3.07801	0.775096	0.674982	0.000761528	0.0122214
LAP3	1488.35	0.774068	0.228993	2.9929e-06	0.000254905
RAPH1	29.7631	0.773711	0.482569	0.000499941	0.00909829
SKIL	109.104	0.773466	0.242173	5.88128e-06	0.000420931
TLR2	828.642	0.771267	0.28083	2.65036e-05	0.00125406
SAMSN1	631.403	0.770954	0.309253	5.71477e-05	0.00206678
TRPC2	15.1234	0.769909	0.793131	0.000701595	0.0115155
C9orf72	491.183	0.768875	0.27764	2.51892e-05	0.00120188
SOWAHC	24.2712	0.766422	0.300402	4.99447e-05	0.00188221
LOC101927767	10.8785	0.766027	0.863827	0.000674147	0.0111891
LRG1	186.274	0.765804	0.471298	0.000501938	0.00912488
SOCS3	1338.61	0.763821	0.332435	0.000104617	0.00318222
MAP3K8	355.698	0.759803	0.317492	8.29118e-05	0.00269013
SERPINE1	12.2745	0.757021	0.488605	0.000601577	0.0102988
IGF2BP3	25.6214	0.755348	0.38805	0.000270211	0.00596214
MXD1	390.402	0.752702	0.347305	0.00016011	0.00428398
SGK1	1521.07	0.751141	0.324586	0.000110132	0.00331448
SLC2A6	357.158	0.750919	0.148843	2.69191e-09	3.63247e-06
MAFG	127.103	0.745764	0.177975	1.66504e-07	3.29794e-05
CDKN1C	1057.91	0.743046	0.32525	0.000126931	0.00367712
ISG15	4039.52	0.742912	0.333987	0.000148659	0.00409088
HAVCR2	421.166	0.73928	0.262372	2.85653e-05	0.00131892
GNA15	432.417	0.736176	0.283978	5.75489e-05	0.0020726
STAB1	274.444	0.733313	0.295134	8.00525e-05	0.00262739
GAS2L1	364.669	0.731249	0.258756	3.01487e-05	0.00135145
PHLDA1	63.3827	0.728229	0.613926	0.00100134	0.0146537
LHFPL2	89.3178	0.723219	0.325221	0.0001738	0.00454065
MYD88	1927.44	0.717057	0.140319	3.16187e-09	3.68155e-06
PTGS2	447.821	0.716306	0.465022	0.000774049	0.0123226
GK	172.065	0.712327	0.283951	9.06841e-05	0.00286058
SLC31A2	775.698	0.711368	0.223151	1.18103e-05	0.000700965
SERPINA1	4139.83	0.710478	0.194768	2.35588e-06	0.000213458
MS4A7	907.472	0.709738	0.253378	4.05038e-05	0.00163107
VDR	101.498	0.708173	0.243311	2.96164e-05	0.00134042
IFI44L	369.383	0.707018	0.450322	0.000782199	0.0124175
GLA	432.973	0.706552	0.255514	4.65375e-05	0.00180105
STARD8	49.3824	0.704981	0.364082	0.000392453	0.00761394
TMEM170B	333.972	0.704646	0.276974	8.8587e-05	0.0028072
NFIL3	723.661	0.703465	0.3106	0.000185139	0.00474948
PLAU	13.2869	0.698705	0.672325	0.00111775	0.0158268
NR4A2	261.838	0.698171	0.490971	0.00102035	0.0147697
LOC102724451	27.6994	0.697523	0.490641	0.0010249	0.0148076
LTBP1	57.5906	0.697052	0.40074	0.000619739	0.0104937
C9orf89	1724.08	0.694195	0.243217	4.08566e-05	0.00163369
IER5	1504.56	0.693592	0.152287	6.72809e-08	1.81915e-05
SECTM1	1664.25	0.69315	0.247911	4.90318e-05	0.0018581
DGAT2	242.624	0.692255	0.351422	0.000402355	0.00776184
HMOX1	1666.74	0.691532	0.220038	1.72543e-05	0.000918469
GAS2L3	5.7441	0.69091	0.573964	0.00125405	0.0170619
STEAP4	138.717	0.690092	0.38969	0.000613194	0.0104419
FLVCR2	113.986	0.684791	0.254339	7.20078e-05	0.00240979
LY6G6F	351.836	0.681644	0.390364	0.000682733	0.0112691
CASP5	64.4935	0.680815	0.422741	0.000870134	0.0132599
GRHL1	14.3191	0.678377	0.519942	0.00129505	0.0174398
LINC00963	150.312	0.677393	0.261848	0.000103789	0.00316267
RFX2	56.4449	0.677269	0.301406	0.00024437	0.00559488
PLEK	3236.23	0.676776	0.142753	3.53599e-08	1.25483e-05
STX11	1639.15	0.674387	0.194963	7.36914e-06	0.00049615
ANKRD9	169.724	0.67299	0.356501	0.000555304	0.00975851
FOSL2	1529.14	0.672112	0.322403	0.000370377	0.00737032
AREG	218.541	0.671704	0.70272	0.00120312	0.0166753
ACOT7	146.544	0.671094	0.209295	1.79551e-05	0.000943971
CXCL16	896.689	0.670546	0.308503	0.000308069	0.00651828
LYN	2684.26	0.670302	0.161041	5.20808e-07	6.7721e-05
RNF217	22.4834	0.669577	0.265171	0.000132455	0.00377298
RIPK2	329.074	0.669255	0.222635	3.44112e-05	0.00145007
BMP6	104.982	0.668833	0.36268	0.000625062	0.0105628
ACOT9	443.947	0.667096	0.171636	1.66288e-06	0.000165646
C19orf59	528.639	0.663385	0.279093	0.000204551	0.00506314
RRAS	1027.76	0.662834	0.190718	8.0554e-06	0.000525731
C15orf26	22.8792	0.659861	0.565979	0.00153316	0.0196064
NFKBIA	5016.85	0.658612	0.277836	0.000217933	0.00520655
ANXA2P1	3.94502	0.657783	0.49363	0.0014481	0.0188874
OAF	322.51	0.657042	0.178135	4.03394e-06	0.000319601
FLJ23867	39.1283	0.656442	0.416684	0.00109061	0.015507
C17orf107	27.3381	0.656351	0.588164	0.00155039	0.0197379
SLC16A3	1594.01	0.655438	0.194395	1.26297e-05	0.000729267
TLR4	668.759	0.655233	0.197607	1.52625e-05	0.000833276
KLF4	1069.61	0.654694	0.203624	2.13439e-05	0.00106933
CCL3	968.139	0.653736	0.437732	0.00124765	0.0170619
CXCL9	15.0869	0.650434	0.484386	0.00150785	0.0193821
LINC00936	194.303	0.648299	0.370786	0.000875901	0.0133073
MROH6	41.1399	0.647123	0.27764	0.000268892	0.00594074
MIR8072	317.554	0.643765	2.31246	0.00442259	0.0402213
FGL2	4431.23	0.643612	0.178764	6.61351e-06	0.000459814
HK3	1201.75	0.643014	0.171892	3.9787e-06	0.000317638
FAM212B	56.5536	0.641709	0.262118	0.00021523	0.00517373
CSRNP1	1000.61	0.641518	0.301997	0.000449562	0.00840162
ICAM1	348.904	0.641275	0.283262	0.000332412	0.0069391
PTCRA	439.763	0.640933	0.358352	0.000866812	0.0132305
SLX1B	613.213	0.63854	0.285983	0.000366125	0.00732047
PLEKHO2	833.034	0.635517	0.18017	9.50591e-06	0.000599463
LOC102723797	42.7079	0.634098	0.696595	0.00143328	0.0187516
TPM4	2665.84	0.631013	0.193991	2.53613e-05	0.00120428
TUBA1A	3662.98	0.630697	0.220871	8.41988e-05	0.00271123
ADAMTSL4	247.123	0.630691	0.220577	8.33197e-05	0.00269823
ADAP2	231.244	0.630475	0.197496	3.09573e-05	0.00135981
CCL8	4.85992	0.630073	1.05801	0.00113697	0.0160071
RTN2	75.3713	0.62997	0.313606	0.000633857	0.0106691
DRAM1	145.1	0.62961	0.191683	2.32783e-05	0.00113617
SERPINB2	77.729	0.628959	0.51708	0.00187915	0.0226535
MARCO	241.524	0.627845	0.347565	0.000937988	0.0139178
NFKBIE	197.558	0.627749	0.238145	0.000157127	0.00426873
FTH1	60694.4	0.62589	0.19639	3.33186e-05	0.001426
DUSP5	317.215	0.625767	0.229233	0.000125761	0.00366945
CORO1C	811.605	0.625463	0.14512	4.98559e-07	6.5833e-05
HCK	2773.53	0.624996	0.167249	5.08056e-06	0.000379571
TMEM51	30.6535	0.624983	0.366809	0.00113894	0.0160071
CMTM6	2235.96	0.622851	0.159836	2.83379e-06	0.000244778
EDNRB	7.00344	0.621937	1.05107	0.00117527	0.0163693
FRMD3	111.814	0.62179	0.335736	0.000913431	0.0136247
IFI44	483.755	0.621502	0.282772	0.00046876	0.00864162
VPS37C	108.559	0.621312	0.229918	0.000142428	0.00395777
P2RY2	85.3972	0.620202	0.268097	0.000369949	0.00737032
LPCAT2	395.607	0.620122	0.197765	4.19697e-05	0.00167036
RBM47	312.246	0.619915	0.184965	2.10843e-05	0.00106257
AR	3.27098	0.618789	0.514974	0.00202462	0.023776
SLC8A1	146.892	0.617109	0.172389	9.95761e-06	0.000620888
ABCC3	149.092	0.616577	0.304967	0.000701842	0.0115155
LEPROT	453.702	0.614549	0.163962	5.55611e-06	0.000403052
S100A11	12281.2	0.614337	0.1728	1.12473e-05	0.000674603
FBP1	577.014	0.614323	0.187395	2.87345e-05	0.00132025
VNN1	111.111	0.612473	0.331902	0.00100459	0.0146885
LILRB2	2023.12	0.611666	0.17516	1.45059e-05	0.000802254
RP2	535.293	0.611247	0.200759	6.16272e-05	0.00216445
DYSF	393.455	0.610328	0.306976	0.00079424	0.0125385
IFI35	950.516	0.609785	0.217354	0.00012385	0.00364861
ARRDC4	155.053	0.609531	0.228143	0.00017685	0.00458947
FAM20C	181.699	0.60684	0.276685	0.000550593	0.00968885
EMP3	9408.69	0.60357	0.155939	3.99053e-06	0.000317638
ZMYND15	18.5019	0.603546	0.348948	0.00131299	0.0176106
IFNGR2	1405.88	0.601027	0.186681	4.08261e-05	0.00163369
P2RY12	91.2557	0.599929	0.287203	0.000728015	0.011833
GP9	660.514	0.598277	0.35126	0.00143113	0.0187377
FAM129B	365.06	0.597939	0.269495	0.000573965	0.00998664
PARP9	573.596	0.597504	0.209867	0.000128011	0.00369012
P2RX1	190.451	0.595489	0.222577	0.000206456	0.00508939
TCIRG1	1508.13	0.594685	0.129079	1.90287e-07	3.64196e-05
RP11-274B18.2	941.198	0.593171	0.388841	0.00189808	0.0228157
SLC29A1	128.115	0.592985	0.200077	9.7399e-05	0.00300561
JDP2	510.076	0.591731	0.219495	0.000204796	0.00506314
TLR1	372.349	0.591669	0.203627	0.000116699	0.00347528
SLC15A3	1047.75	0.591342	0.183815	4.63052e-05	0.00179673
GNB4	273.093	0.590973	0.161307	1.01462e-05	0.000626197
PROK2	332.874	0.590598	0.438057	0.00231196	0.0257735
ANXA2	6617.25	0.589668	0.140665	1.28061e-06	0.000138942
TRIB1	656.49	0.588963	0.301806	0.00104599	0.0150231
OSCAR	787.662	0.588349	0.188685	6.52498e-05	0.00224086
PLIN3	811.844	0.585833	0.13115	4.01894e-07	5.69941e-05
APOBEC3B	103.006	0.585045	0.438921	0.00244112	0.0267237
VENTX	91.8061	0.582785	0.306458	0.00121025	0.0167414
CETP	20.1995	0.5817	0.453015	0.00258229	0.0277344
KYNU	463.207	0.581352	0.231772	0.000366152	0.00732047
RP11-326F20.5	46.6367	0.579965	0.48169	0.00269314	0.0284937
OAS1	1315.73	0.578218	0.272112	0.000853063	0.0131818
SPATA2L	149.375	0.577853	0.240573	0.000485301	0.00886311
ATP1B3	1042.06	0.577699	0.158173	1.23912e-05	0.000720381
RN7SL1	35052.1	0.576756	0.197635	0.000134664	0.00380414
TSPAN9	55.6491	0.575439	0.357348	0.00199053	0.0234973
CTSH	2768.28	0.574747	0.15021	6.68201e-06	0.000462531
SNORA71A	175.428	0.574379	2.11802	0.00483714	0.0424502
TUBB2A	94.6553	0.574195	0.408588	0.00251314	0.0272667
FAM49A	318.431	0.573817	0.138248	1.8324e-06	0.000176346
SERTAD1	386.869	0.573729	0.277303	0.000992897	0.014579
RAB31	1073.29	0.573722	0.15149	7.85213e-06	0.000516422
VSIG10	6.01709	0.573361	0.460138	0.00280247	0.0293406
PARVB	605.609	0.573037	0.200279	0.000164949	0.00436837
SNAI1	34.6068	0.572635	0.506487	0.00284123	0.0295467
TUBA1C	892.706	0.571008	0.205969	0.000214591	0.00517373
CTSA	2046.73	0.569506	0.143081	3.87407e-06	0.000312753
ITGA2B	888.167	0.569491	0.356003	0.00212742	0.024469
OLR1	41.4065	0.569317	0.657613	0.00207783	0.0240631
INSIG1	673.886	0.568997	0.197573	0.000164369	0.00436795
LILRB1	910.872	0.568395	0.167578	3.44767e-05	0.00145007
MYBPC3	4.998	0.566648	0.498498	0.00298138	0.0307228
FBN2	50.5006	0.564386	0.258053	0.000880845	0.0133073
SENCR	43.2304	0.56436	0.310748	0.00166252	0.020656
ALOX5	1325.21	0.564348	0.149488	9.1559e-06	0.000584126
SMCO4	793.922	0.564239	0.259966	0.000910951	0.0136151
LGALS1	23706	0.563967	0.21089	0.000300193	0.00642188
ADAM9	162.107	0.562313	0.210214	0.000305539	0.00647333
LY6E	4951.77	0.560768	0.18829	0.000137306	0.00383421
PILRA	1866.01	0.559654	0.162067	3.09737e-05	0.00135981
FCGR3A	4652.2	0.559516	0.196954	0.000204669	0.00506314
CYSTM1	341.295	0.559205	0.297234	0.00158585	0.0200842
PSAP	34139.1	0.558527	0.147624	9.47844e-06	0.000599463
IFNGR1	1814.02	0.557226	0.194272	0.000195083	0.00492626
IGFBP7	766.541	0.557215	0.196339	0.000211901	0.00517123
GCH1	705.183	0.555481	0.170332	6.16084e-05	0.00216445
CYBB	4526.24	0.554423	0.165644	4.70924e-05	0.00181487
CD86	694.158	0.554191	0.17306	7.54314e-05	0.00250467
TNFRSF12A	81.2817	0.553956	0.546689	0.00303149	0.0311074
SNX10	906.243	0.553648	0.18537	0.000145662	0.00402141
HSPA6	252.099	0.552978	0.316921	0.00206067	0.0240093
SRA1	615.127	0.551277	0.212441	0.000423488	0.00807805
ADPRH	148.404	0.551042	0.203146	0.000317119	0.00666889
GPX3	38.5286	0.550998	0.416238	0.00323549	0.0326114
FCER1G	11449.9	0.550602	0.137638	4.41083e-06	0.000343078
MTHFD2	513.657	0.550529	0.181803	0.000133838	0.00379966
RABGEF1	329.574	0.550311	0.243157	0.000888913	0.0133525
FAM45B	35.4262	0.550013	0.312533	0.00207942	0.0240631
PLA2G4A	28.9762	0.54808	0.35857	0.00280073	0.0293404
HOMER3	399.247	0.547811	0.231619	0.000741875	0.0119823
PRSS57	211.392	0.547194	0.435171	0.00344721	0.0340006
SKAP2	645.244	0.547184	0.124657	8.71577e-07	0.000101688
LOC100130520	471.669	0.546769	0.301907	0.00200073	0.023551
TGM2	40.3661	0.546325	0.383086	0.00313063	0.0318065
B3GNT7	152.655	0.546146	0.384635	0.00315164	0.0319745
SGMS2	77.3304	0.54447	0.223616	0.000663344	0.0110778
ARHGAP18	132.904	0.544375	0.164358	5.92666e-05	0.00210761
FAR2	93.6511	0.543631	0.194028	0.000273861	0.00601929
IPMK	132.081	0.542924	0.155898	3.38226e-05	0.00143675
CAPG	2629.12	0.542381	0.151428	2.39457e-05	0.00115224
SNN	1522.22	0.540613	0.17939	0.000156637	0.00426224
ADAP1	884.779	0.540453	0.12305	9.24013e-07	0.000105635
ATP6V0D1	2290.82	0.540143	0.127722	1.89651e-06	0.000179473
CD63	9306.33	0.539868	0.211095	0.000529072	0.00943688
NRIP3	16.9046	0.539256	0.517115	0.00352834	0.0345015
RELB	420.8	0.537438	0.148345	2.1776e-05	0.00108613
LOC100507507	164.744	0.537156	0.239506	0.00107534	0.0153283
TCN2	166.721	0.537058	0.269599	0.0016842	0.0208493
SPPL2A	578.377	0.537052	0.16161	6.20474e-05	0.00216964
ACSL4	442.467	0.535036	0.140619	1.12924e-05	0.000674931
GCA	2111.99	0.534207	0.263149	0.00163281	0.0204811
OAS3	532.035	0.534014	0.271994	0.00182335	0.0221061
TREML1	953.144	0.533228	0.341735	0.00311728	0.0317393
RN7SL2	74239.5	0.532825	0.199588	0.000437075	0.00828157
TBXAS1	1445.4	0.53259	0.153277	3.89493e-05	0.00157967
SPI1	5035.68	0.532464	0.182391	0.000225553	0.00535106
RAB24	807.648	0.532456	0.158989	5.99062e-05	0.00212592
AC011899.9	62.5164	0.532161	0.213375	0.000670289	0.0111392
TUBB6	171.904	0.531784	0.260449	0.00164486	0.0205453
ANXA5	4401.2	0.531552	0.167418	0.000106329	0.00321708
CLIC1	10534.4	0.53132	0.161297	7.27588e-05	0.00243014
SLC31A1	175.288	0.53079	0.159194	6.40909e-05	0.00221445
ZNF804A	37.0012	0.530554	0.221641	0.000852214	0.0131818
WDR49	5.62966	0.530505	0.424681	0.00398202	0.0374037
CLEC7A	1990.48	0.529933	0.263095	0.00175757	0.0214612
NINJ1	1746.39	0.529345	0.203262	0.000534562	0.00945558
NDST1	199.987	0.52916	0.19056	0.000345878	0.00711557
LILRB4	399.529	0.528982	0.203898	0.000549811	0.00968509
C21orf15	23.5671	0.528605	0.615964	0.00281032	0.0293687
ACER3	154.078	0.527494	0.163162	9.25336e-05	0.00291353
SQRDL	1084.29	0.527435	0.136778	1.00237e-05	0.000620888
ETF1	547.346	0.52678	0.176649	0.000200968	0.00501213
CREM	359.808	0.526553	0.333967	0.00327153	0.0328581
RIN2	125.17	0.526474	0.209532	0.000686114	0.011303
TMEM110-MUSTN1	55.6731	0.526437	0.489211	0.00403357	0.0376688
SLC25A24	372.592	0.525996	0.156984	6.39326e-05	0.00221379
TPM1	345.839	0.525848	0.237075	0.00128369	0.0173365
HCAR3	201.163	0.525566	0.370275	0.00379863	0.0361842
RHOQ	545.821	0.52546	0.113301	3.4652e-07	5.30164e-05
TTYH3	930.73	0.525431	0.184941	0.000303681	0.00645092
BEST1	64.2982	0.525395	0.252118	0.00164528	0.0205453
B4GALT5	317.421	0.525299	0.169418	0.000143501	0.00397464
CD55	1371.53	0.525027	0.180113	0.000248437	0.00565657
CPPED1	635.679	0.524864	0.15456	5.55559e-05	0.00204393
GRN	7332.27	0.524821	0.172955	0.000176117	0.00458471
FCN1	28435.3	0.52471	0.176645	0.000212771	0.00517373
DAPP1	448.528	0.524116	0.153025	5.06849e-05	0.00190169
LOC102723913	5.79477	0.523829	0.726536	0.00214823	0.024596
F3	7.98597	0.523723	0.713221	0.00220515	0.0250027
TAL1	69.7978	0.523417	0.266144	0.00203874	0.0238352
BLVRA	1414.18	0.522966	0.215145	0.000858729	0.0132111
PDGFC	57.7483	0.522793	0.201478	0.000589856	0.0101799
CD93	1005.72	0.522613	0.224267	0.00106714	0.0152417
MCTP1	153.765	0.52254	0.192484	0.000438746	0.00830401
MYZAP	70.7972	0.522324	0.477132	0.00422334	0.0388237
ZEB2	594.695	0.521511	0.121278	1.6829e-06	0.000166666
LUCAT1	78.1424	0.521052	0.48967	0.00418916	0.0386556
YWHAH	1157.08	0.520998	0.128382	4.74581e-06	0.000362512
MGLL	136.401	0.52085	0.250429	0.00174433	0.0213762
TSPAN2	152.881	0.520584	0.234405	0.00135641	0.0180086
FGR	3962.66	0.520571	0.12776	4.45263e-06	0.000344755
RRP12	249.123	0.520235	0.191689	0.000451306	0.00840162
IRAK3	246.021	0.519485	0.168263	0.000159327	0.00427398
FCGRT	3495.06	0.519444	0.176982	0.000249857	0.0056672
HSBP1	975.619	0.518991	0.173605	0.000214533	0.00517373
LRP12	19.8866	0.518336	0.235527	0.00144577	0.0188714
SLC43A2	463.378	0.517454	0.198329	0.000605752	0.0103494
FBXL5	2393.2	0.517308	0.172837	0.000216299	0.00518936
ADRA2A	7.45479	0.5173	0.485024	0.00433517	0.0396591
MFSD2A	56.1525	0.516645	0.242476	0.00167481	0.0207633
EPB41L3	270.512	0.51646	0.205067	0.000759642	0.0122073
BCL6	513.279	0.515965	0.24048	0.00164378	0.0205453
SMOX	326.582	0.515222	0.288845	0.00289375	0.0300013
CCL3L3	482.183	0.514767	0.449941	0.00458987	0.0410937
ASAP2	29.2162	0.514627	0.253606	0.00203659	0.0238352
LYZ	144640	0.514278	0.222203	0.00121348	0.0167643
CXCL11	7.35906	0.514034	0.671112	0.00253429	0.0273569
CXCL1	95.4688	0.513654	0.53236	0.00398243	0.0374037
TAGLN2	16597.5	0.513441	0.174871	0.000266207	0.00589671
RP11-290F20.3	536.903	0.512952	0.234657	0.00158084	0.0200507
CD300LB	766.933	0.512853	0.240883	0.00175419	0.0214508
LONRF1	61.6765	0.51274	0.223941	0.00129849	0.0174574
SERTAD3	495.72	0.512583	0.217331	0.00112992	0.0159329
MPDU1	511.092	0.512503	0.169624	0.000209698	0.00514696
SRC	224.252	0.512344	0.206189	0.000860229	0.0132111
MT2A	3760.44	0.512334	0.190659	0.000528571	0.00943688
NDN	12.6376	0.511412	0.527509	0.00409232	0.0379553
CERCAM	44.6959	0.511402	0.309716	0.0035266	0.0345015
TJP2	131.528	0.510992	0.203634	0.00082595	0.0129076
DSE	237.488	0.510851	0.235767	0.00167751	0.0207816
CHST15	503.416	0.509841	0.188423	0.000518265	0.00930256
ZAK	97.3591	0.50978	0.161621	0.000143955	0.00398074
E2F1	57.7526	0.509616	0.270154	0.00267832	0.0284178
VAMP5	3103.03	0.509614	0.234172	0.00167232	0.0207626
CXorf21	181.487	0.509286	0.199947	0.000771265	0.0122897
RIT1	336.287	0.509116	0.141058	3.08185e-05	0.00135981
BID	944.067	0.508331	0.184305	0.000459963	0.00850707
AC005264.2	4.3876	0.507951	0.540633	0.004009	0.0375628
SLC6A4	8.19167	0.507809	0.413976	0.0048921	0.0427782
TMEM133	4.03623	0.507646	0.714385	0.00235883	0.026125
PTAFR	881.466	0.507076	0.184845	0.000485024	0.00886311
PDGFA	21.5222	0.50643	0.401141	0.0049169	0.042885
OXTR	5.25733	0.505792	0.451571	0.00493527	0.0430232
PRKAR2B	589.556	0.50548	0.262931	0.00266308	0.0283164
ASGR2	440.007	0.505332	0.251361	0.00233282	0.0259381
NCAPG	12.9696	0.505076	0.290802	0.00342191	0.0338691
GLIPR2	2635.97	0.504865	0.143167	4.34171e-05	0.00171557
RALB	1116.23	0.503689	0.155112	0.000113996	0.00341266
SDCBP	3285.57	0.503362	0.159744	0.000155595	0.00425263
SLC7A11	6.44837	0.503138	0.621117	0.00308692	0.0315233
IRF7	736.194	0.50233	0.20208	0.00096212	0.0142263
OPLAH	29.1919	0.502161	0.285132	0.00343024	0.0339319
KLHL5	197.131	0.50207	0.127692	9.57226e-06	0.000599463
IQSEC2	115.947	0.502069	0.211525	0.00123507	0.0169526
GP1BB	2420.34	0.501999	0.311565	0.00405614	0.0377553
LOC102724608	129.317	0.501738	0.471112	0.00496884	0.0431656
GP6	67.7918	0.501283	0.307852	0.00401724	0.037578
TPTEP1	180.588	0.50118	0.291953	0.00365472	0.0353116
FGD4	79.9599	0.500369	0.225027	0.00170249	0.0209842
DUSP3	260.483	0.500104	0.18942	0.00068239	0.0112691
CAPZA2	1809.98	0.500036	0.15066	9.34402e-05	0.00292585
NOD2	183.924	0.498991	0.169542	0.00030518	0.00647333
CLMN	111.348	0.498078	0.18525	0.000617337	0.0104743
DMXL2	236.071	0.496743	0.189246	0.000735873	0.0119153
PDCD1LG2	12.1808	0.496729	0.487767	0.00498379	0.0431811
PPP1R15A	1764.25	0.49661	0.207131	0.00124863	0.0170619
ATP6V0B	5289.52	0.496364	0.203775	0.00115161	0.0161329
TPMT	253.1	0.496058	0.15366	0.000131187	0.00374939
LILRA1	908.385	0.495815	0.171215	0.00036153	0.00727931
DUSP4	39.3999	0.495795	0.39593	0.00544142	0.0457177
SLC16A6	164.811	0.495792	0.237382	0.00228804	0.0256411
PGRMC1	1107.16	0.495727	0.238213	0.00231921	0.0258205
CCL4	1461.68	0.495367	0.285902	0.00382276	0.0363173
CD68	5097.82	0.49506	0.159013	0.000190908	0.00487545
GPX1	26805.2	0.494876	0.212934	0.00148655	0.0192473
CNTLN	39.9558	0.494709	0.238826	0.00238464	0.0263082
CD36	2080.21	0.493567	0.222927	0.00187436	0.0226439
GLT1D1	495.296	0.493368	0.22077	0.00180592	0.0219572
HN1	1063.89	0.493032	0.148031	9.64734e-05	0.00298245
ITGB3	491.793	0.492684	0.339274	0.00510708	0.0439808
UNC93B1	1134.92	0.49217	0.141862	6.03391e-05	0.00213683
AVPI1	89.1643	0.491844	0.412093	0.00567893	0.04728
FAM13A	78.3822	0.491835	0.239238	0.00252913	0.0273515
LILRP2	5.1203	0.491816	0.503318	0.00494458	0.043057
MIDN	973.591	0.491055	0.20385	0.00129734	0.0174557
LRRC25	1701.52	0.490522	0.169406	0.000382794	0.00750347
NCF4	1155.62	0.490497	0.22547	0.00208596	0.024106
BST1	1318.36	0.490165	0.199901	0.00119111	0.0165493
LINC00984	374.731	0.489649	0.169562	0.000395005	0.00763737
CTNNA1	672.281	0.489497	0.160724	0.000248955	0.00565657
CFP	3623.27	0.48878	0.14394	8.06307e-05	0.00264127
CHST2	705.935	0.487405	0.148721	0.000121913	0.00360533
IDI1	636.932	0.487075	0.179752	0.000659205	0.0110521
TUBB4B	1028.55	0.487007	0.149926	0.000134666	0.00380414
LGALS9	2265.57	0.486858	0.174433	0.000532048	0.00944053
ILK	1749.91	0.486239	0.14118	6.98796e-05	0.00236176
TNNI2	180.804	0.485855	0.279392	0.00421627	0.0387797
MAFF	126.195	0.485639	0.319624	0.00522792	0.0446378
PIK3AP1	1109.93	0.485329	0.128341	2.03083e-05	0.00104367
ADAM15	550.34	0.484888	0.14828	0.00012803	0.00369012
CCRN4L	66.1239	0.484628	0.331227	0.00550602	0.0461335
MSRB1	2177.6	0.484528	0.23216	0.00261071	0.0278797
LGALSL	59.0861	0.484176	0.294505	0.00475385	0.0420442
F13A1	1536.96	0.484115	0.256643	0.00357061	0.0346959
LAPTM4A	2470.28	0.483159	0.185946	0.000911991	0.0136151
PLCH1	2.10972	0.483016	0.593993	0.0037145	0.0356467
SMIM3	378.666	0.483004	0.22621	0.00244391	0.0267367
PTS	161.79	0.482609	0.292924	0.00481943	0.0423327
GPR137B	155.666	0.482523	0.163633	0.000356838	0.00721898
NCEH1	92.1698	0.482084	0.178789	0.000719981	0.011736
CD80	6.78014	0.482054	0.412906	0.00621465	0.0499275
RASSF4	553.801	0.482007	0.163704	0.000363405	0.0072958
RHOB	1823.14	0.480844	0.194251	0.00125313	0.0170619
CFD	4526.13	0.480191	0.202668	0.00159622	0.020137
LOC100505942	3.4925	0.4789	0.757214	0.00250685	0.0272372
SPOPL	227.899	0.478607	0.145369	0.000126451	0.00366945
GUCY1B3	81.5602	0.478397	0.27317	0.00451987	0.0407968
FBXO6	479.167	0.478103	0.198704	0.00150879	0.0193821
COTL1	16090	0.477669	0.107462	1.32191e-06	0.000141619
AP1S2	3726.61	0.47762	0.181827	0.000902139	0.0135154
OSM	622.571	0.477574	0.330042	0.00598906	0.0489059
TUBB1	1830.52	0.477558	0.272295	0.00454957	0.0409389
RILPL2	1362	0.47751	0.177557	0.000769872	0.012279
PLEKHO1	2991	0.476824	0.1172	6.9141e-06	0.000472991
AGPAT2	724.159	0.476514	0.145522	0.000136932	0.00383421
ST14	276.893	0.476168	0.161265	0.000376423	0.00744197
DSC2	67.217	0.476107	0.27819	0.00484898	0.0425322
RGS16	10.0398	0.475728	0.47894	0.00588324	0.0483663
GUCY1A3	32.4945	0.475611	0.243034	0.00355774	0.03463
SMARCD3	594.357	0.475527	0.182281	0.00096508	0.0142454
AK4	8.28996	0.474991	0.287716	0.00522596	0.0446378
PLIN5	9.41584	0.474959	0.5057	0.00544406	0.0457177
GNS	1247.28	0.474373	0.130276	3.83188e-05	0.00156528
LOC101928615	15.2783	0.474157	0.320935	0.00608822	0.0492903
LOC728975	331.092	0.473449	0.305719	0.00582167	0.0479992
H3F3AP4	13767	0.473353	0.174175	0.000746708	0.0120108
MFSD7	118.611	0.473228	0.227853	0.00302315	0.0310781
RNH1	2244	0.472806	0.0945096	9.2088e-08	2.3068e-05
C4orf33	180.503	0.472667	0.250147	0.00405268	0.0377438
PTGS1	477.443	0.472574	0.257957	0.0043788	0.0399509
LMO2	1041.4	0.471934	0.197036	0.00165435	0.0205995
GGT8P	2.83954	0.47185	0.702221	0.00283431	0.0295231
RGS18	1679.53	0.471809	0.230808	0.00324417	0.0326796
PGAM1	4534.74	0.471719	0.133143	5.63837e-05	0.00204744
SCPEP1	1685.5	0.471341	0.188718	0.00132038	0.0176542
CKAP4	710.158	0.471174	0.191228	0.00142999	0.0187373
BACH1	638.156	0.47103	0.154449	0.000296119	0.00636076
PQLC1	707.062	0.470547	0.164284	0.000514435	0.00928271
TYROBP	31237.3	0.470541	0.186101	0.00123826	0.0169827
MS4A6A	4708.36	0.47051	0.214228	0.00252011	0.0273076
MYADM	2098.8	0.470443	0.182867	0.00111399	0.0157868
DOK3	801.478	0.470438	0.176637	0.000887116	0.0133523
TEX101	4.64419	0.470216	0.691547	0.00291965	0.0301963
FTL	94032.6	0.4699	0.156128	0.000338189	0.00700817
S100A8	109730	0.469678	0.265762	0.00489846	0.04279
SLC7A7	2572.37	0.469609	0.181651	0.00108957	0.015507
CYP1B1	489.163	0.46932	0.294957	0.00588081	0.0483663
CAMK1	730.758	0.468229	0.204512	0.00215431	0.0246286
EPSTI1	594.402	0.467926	0.258048	0.00472831	0.0419708
NETO2	64.3765	0.467826	0.208065	0.00234921	0.0260404
SLC22A4	70.3439	0.467771	0.291109	0.00590145	0.0484693
RNF13	679.759	0.467585	0.151797	0.00027866	0.00609574
LILRA2	1528.95	0.466936	0.180009	0.00109677	0.0155817
MAPK7	268.631	0.46687	0.244469	0.00421231	0.0387791
AGTRAP	2916.18	0.465854	0.182588	0.00123161	0.0169187
ESAM	202.773	0.46563	0.279661	0.0057256	0.0474888
CAMKK2	406.465	0.465608	0.131844	6.21572e-05	0.00216964
GADD45B	1175.4	0.465559	0.164123	0.000584778	0.0101128
ETS2	489.948	0.465412	0.214009	0.00277912	0.0291679
PGK1	4717.79	0.465391	0.134568	8.0913e-05	0.00264543
MTMR11	127.205	0.465183	0.199174	0.0020253	0.023776
CENPU	25.789	0.464636	0.285385	0.00599669	0.0489213
CRIP1	14307.5	0.464437	0.186935	0.00146628	0.0190661
HLX	184.092	0.463789	0.243555	0.00439814	0.0400845
SSFA2	306.542	0.463541	0.129626	5.38552e-05	0.00199428
FAM198B	501.73	0.463386	0.212934	0.00283548	0.0295231
LIMS1	753.069	0.462934	0.151487	0.000314336	0.00661853
SORT1	253.441	0.462643	0.165619	0.000679161	0.0112428
SUSD1	407.249	0.462408	0.119525	1.77445e-05	0.000935787
NRAS	509.917	0.461757	0.146806	0.000240122	0.00554234
UPP1	1140.56	0.461302	0.170297	0.000865555	0.0132232
LILRA6	620.6	0.46097	0.217876	0.00325108	0.0327105
NUDT16	405.848	0.460536	0.176836	0.0011426	0.0160454
TUBA4A	1995.01	0.460075	0.182674	0.00141682	0.018622
FCGR2A	1376.19	0.459717	0.230829	0.00405188	0.0377438
TLR8	523.737	0.459176	0.212543	0.00306102	0.0313162
EHBP1L1	1307.44	0.459074	0.1271	4.90867e-05	0.0018581
MAPKAPK3	1513.53	0.458863	0.122824	3.0774e-05	0.00135981
TAP1	2208.89	0.458325	0.159283	0.000559484	0.0097947
AHR	390.761	0.457417	0.224976	0.00389359	0.036785
ATF5	219.571	0.457245	0.168195	0.000878715	0.0133073
PAQR4	81.9197	0.457221	0.204454	0.00270712	0.0286239
CTSZ	6406.45	0.45713	0.127742	5.64928e-05	0.00204744
CLIC4	261.41	0.457116	0.153513	0.000421695	0.00805286
CASP1	2909.19	0.457056	0.153302	0.000417261	0.00799508
FAM214B	254.439	0.4567	0.166914	0.000842725	0.0131096
PKM	6797.03	0.456622	0.111699	7.59222e-06	0.000503214
RAB27B	68.6209	0.456599	0.232067	0.00435713	0.0397959
CTSS	12190.8	0.455906	0.158075	0.000561915	0.00982716
ALDH2	1902.86	0.455832	0.174104	0.00115797	0.0161929
PLBD1	2463.93	0.454874	0.191384	0.00207274	0.0240631
PFKFB4	151.039	0.454266	0.224408	0.0040946	0.0379553
NFKBIZ	654.337	0.452086	0.255023	0.00595929	0.0487563
CSF2RA	437.216	0.451366	0.190218	0.00217014	0.0247265
PRELID1	4727.44	0.45122	0.159865	0.00070097	0.0115155
H1F0	582.591	0.451051	0.231666	0.00478852	0.0422193
FTH1P3	31.8743	0.451047	0.23093	0.00474484	0.0420046
PSMA4	2285.5	0.450775	0.125075	5.4351e-05	0.00200828
LOC102724614	716.166	0.450407	0.229845	0.00473384	0.0419879
FUCA1	340.956	0.450378	0.177518	0.00149822	0.0193192
CDC42EP4	80.3095	0.449592	0.196989	0.00268192	0.028428
SIRPA	914.198	0.448525	0.189021	0.00223642	0.0252448
COMT	960.694	0.447923	0.132467	0.000124019	0.00364861
TNFSF10	1215.55	0.447407	0.244842	0.00588744	0.0483776
CD300A	1958.69	0.447254	0.154008	0.00057599	0.0100014
CREG1	1150.19	0.446705	0.164147	0.000967996	0.0142761
CTSB	3127.8	0.446018	0.134352	0.000155912	0.00425263
TMEM167A	602.516	0.44558	0.159499	0.000802565	0.0126573
MAPK6	184.037	0.445258	0.212959	0.00405241	0.0377438
GRINA	1524.5	0.444449	0.151954	0.000556271	0.00975851
LDLR	176.017	0.444294	0.190057	0.00252523	0.0273457
GSTO1	4671.58	0.444069	0.193327	0.00276018	0.0290228
PSTPIP2	318.306	0.444038	0.159154	0.000822832	0.0128731
PLB1	52.0295	0.443635	0.225774	0.00507322	0.0437777
CHSY1	410.816	0.443508	0.183771	0.00215265	0.0246261
QSOX1	704.665	0.442629	0.140066	0.00027303	0.00601656
TMED5	344.125	0.441962	0.129215	0.000113981	0.00341266
GAS7	556.335	0.441666	0.161952	0.00100063	0.0146537
RNF141	397.59	0.441339	0.147405	0.000465232	0.00859518
LTBR	485.056	0.441291	0.175178	0.00171641	0.0211253
AP5B1	473.353	0.441227	0.146727	0.000447499	0.00839504
KIFC3	78.9718	0.44078	0.234213	0.00591313	0.0485228
DYNLT1	1798.21	0.440095	0.203685	0.00377886	0.036091
ITGAX	882.131	0.440076	0.181131	0.00214858	0.024596
CPEB4	144.987	0.439836	0.174215	0.00171807	0.0211304
HLA-DRA	40216.9	0.439715	0.177859	0.0019516	0.0231502
DENND1A	328.089	0.43894	0.134139	0.000194839	0.00492626
GNG10	1779.26	0.438605	0.229139	0.00579372	0.0478701
PDE4A	175.574	0.437593	0.230529	0.00599607	0.0489213
RELT	512.444	0.437425	0.16026	0.0010354	0.0149214
LILRB3	937.6	0.43726	0.183972	0.00249353	0.0271231
CD58	553.659	0.437205	0.22627	0.00573374	0.0475041
MPEG1	4458.93	0.437176	0.165022	0.00128628	0.017348
UBE2L6	2965.33	0.437125	0.151313	0.000661802	0.0110629
TSPO	9561.13	0.437033	0.197559	0.00353652	0.0345419
TPD52L2	1061.33	0.436782	0.130753	0.000157377	0.00426873
RNF149	1643.84	0.436536	0.185357	0.00263605	0.0280465
NEU1	481.666	0.436111	0.17506	0.00193393	0.0230207
ANXA4	636.565	0.435982	0.171339	0.00169967	0.0209646
IMPA2	805.015	0.435439	0.197758	0.00367098	0.0353285
IKBIP	203.421	0.43492	0.207698	0.00451822	0.0407968
FERMT3	2595.75	0.434203	0.113745	2.75762e-05	0.00128694
OAZ1	33540.8	0.432989	0.155876	0.000944695	0.013993
PSEN2	84.0449	0.432925	0.177587	0.00226611	0.0254455
TUBA1B	4612.77	0.432198	0.128215	0.000147302	0.00406009
PPP1CB	922.37	0.431983	0.133564	0.000234963	0.00548914
MXD3	111.352	0.431965	0.204577	0.0045218	0.0407968
SERPINB8	352.408	0.430684	0.186454	0.00308977	0.0315233
H2AFJ	274.541	0.430564	0.194618	0.00378683	0.0360967
ARPC1B	11335.4	0.430509	0.0956242	1.49413e-06	0.000156362
GSN	755.498	0.430419	0.15869	0.00115881	0.0161929
C20orf24	3934.16	0.429907	0.191074	0.00353333	0.0345305
NQO2	526.738	0.429883	0.221727	0.00616941	0.0497819
NAGK	2327.47	0.429406	0.174887	0.00225199	0.0253371
RNF135	340.883	0.429159	0.137498	0.000348394	0.00714144
THEMIS2	2508.17	0.428875	0.139002	0.000391472	0.00760358
IFITM2	11997.5	0.428682	0.209989	0.00530251	0.0449816
CASP9	161.476	0.428214	0.181757	0.0028643	0.0297503
KPNA2	269.016	0.427608	0.162689	0.00148812	0.0192473
EMR1	391.194	0.427539	0.187505	0.00340009	0.0337512
CAPZA1	2162.73	0.426987	0.129559	0.000199333	0.00498715
RHOC	2414.87	0.426977	0.187169	0.00341198	0.0338102
LTA4H	3327.1	0.426566	0.155864	0.00112315	0.0158638
PSME2	5275.82	0.426414	0.193768	0.00404914	0.0377438
MBOAT7	1104.21	0.426311	0.189417	0.00366258	0.0353285
C15orf39	861.792	0.425959	0.177002	0.00261218	0.0278797
S100A4	64311.7	0.425932	0.201665	0.00482127	0.0423327
SESTD1	50.6049	0.425423	0.164745	0.00171129	0.0210774
DDAH2	559.843	0.424972	0.17122	0.00220612	0.0250027
PCTP	402.152	0.424454	0.175656	0.00259123	0.0277928
STXBP2	2278.8	0.424	0.121127	9.94705e-05	0.0030599
NPL	329.447	0.423368	0.174542	0.00256328	0.0275824
FAM45A	449.42	0.423267	0.172762	0.00242208	0.0265836
AKIRIN2	933.654	0.42301	0.127864	0.000197371	0.00495874
NCOA4	3657.52	0.422931	0.139827	0.000498565	0.00908295
HLA-DMB	3128.5	0.422661	0.176435	0.00276769	0.0290659
CD151	727.9	0.422484	0.17534	0.00268445	0.0284372
AIF1	10331.6	0.42243	0.165923	0.00193059	0.0230207
LOC101927344	9.1293	0.42181	1.23097	0.00378411	0.036091
SLC9A9	118.871	0.421611	0.135116	0.00037258	0.00739688
LPPR2	361.547	0.42145	0.188512	0.00397152	0.0373969
PEA15	864.323	0.421174	0.121054	0.000109887	0.00331295
NMI	950.498	0.418844	0.19341	0.00469564	0.0417679
NFKBIB	426.816	0.418787	0.129502	0.000262914	0.00585276
IGSF6	1275.24	0.418611	0.187229	0.00408716	0.0379553
PTMS	460.986	0.418467	0.200743	0.00549058	0.0460495
GLB1	611.334	0.418198	0.118457	9.34354e-05	0.00292585
PDLIM1	642.237	0.417819	0.172065	0.0026881	0.0284581
TFEC	85.321	0.41728	0.194536	0.00496685	0.0431656
VAMP3	763.137	0.416988	0.15627	0.00147633	0.0191629
PLXDC2	221.315	0.416849	0.162225	0.00191569	0.0229478
FKBP1A	4114.64	0.416702	0.112218	4.753e-05	0.00181938
LRRK2	363.442	0.41649	0.196313	0.0052364	0.0446878
RAB1A	879.58	0.416407	0.139566	0.000598404	0.0102754
RXRA	958.274	0.416188	0.142573	0.0007289	0.0118361
AOAH	1803.8	0.41615	0.125537	0.000204025	0.00506314
GDE1	481.271	0.415986	0.106759	2.31887e-05	0.00113505
ANXA1	8542.35	0.415508	0.135723	0.000473189	0.00869504
SDHB	1475.16	0.415332	0.161606	0.00194045	0.0230822
NAGA	789.453	0.415275	0.163407	0.00208839	0.0241177
MCOLN1	285.167	0.415022	0.166237	0.00234084	0.0259934
ENTPD1	390.382	0.41401	0.153746	0.00141925	0.0186252
LOC102724387	3.13517	0.413801	0.552294	0.00602163	0.0490308
TOR4A	265.073	0.413223	0.14687	0.00101933	0.0147697
CPVL	3818.43	0.413021	0.175747	0.0033734	0.0335624
CYFIP1	325.674	0.412862	0.177722	0.00358944	0.034839
SSBP4	1145.57	0.412384	0.114039	7.11328e-05	0.00239079
MLC1	240.319	0.412041	0.169792	0.00285073	0.0296274
UBE2J1	831.445	0.411941	0.133515	0.000451796	0.00840162
KCTD20	647.533	0.411826	0.132358	0.000415939	0.00797873
F11R	335.402	0.411075	0.111917	5.79357e-05	0.00208202
GYG1	882.686	0.411044	0.156617	0.00175067	0.0214231
CDK2AP1	841.793	0.410903	0.174796	0.00343796	0.0339682
SLC24A4	89.2605	0.410466	0.166185	0.00260742	0.0278638
ZNF185	364.32	0.410175	0.190367	0.00524556	0.0446965
ITFG1	296.232	0.409907	0.104509	2.18705e-05	0.00108613
LDHA	3030.47	0.409869	0.138638	0.000687079	0.0113079
ZDHHC20	646.223	0.409753	0.0964175	5.46461e-06	0.000399503
GNAQ	308.451	0.409464	0.116267	0.000103258	0.00315214
HPSE	243.767	0.409306	0.19069	0.00537789	0.0454625
FAM102B	139.615	0.407604	0.153646	0.00167358	0.0207632
PTTG1IP	1252.15	0.406936	0.123576	0.000236746	0.00550165
H2AFY	3125.9	0.406872	0.0972887	7.50037e-06	0.000499068
CCDC175	7.66607	0.406829	0.589397	0.00526381	0.0447647
ATP6V1B2	1705.02	0.406806	0.155195	0.00183378	0.0222167
KIAA0930	653.117	0.406366	0.113798	8.82062e-05	0.0028072
EMR2	394.88	0.406224	0.193407	0.00606256	0.0491837
LACTB	455.194	0.406126	0.175314	0.00388715	0.0367627
CD300LF	735.622	0.406029	0.181575	0.00463251	0.0413359
VMP1	2187.15	0.405099	0.192219	0.00605094	0.0491837
WSB2	385.737	0.404735	0.107915	4.50751e-05	0.00176508
VASP	3018	0.404001	0.12025	0.000192348	0.00489754
SIGLEC9	471.288	0.403981	0.173062	0.00381228	0.0362379
MFSD1	1448.93	0.403966	0.149418	0.00150469	0.0193644
KLF11	363.628	0.403667	0.180568	0.00474691	0.0420046
RHEB	597.687	0.403647	0.169115	0.00338884	0.0336591
TMBIM1	1662.16	0.403095	0.143923	0.0011529	0.0161369
CYP51A1	142.266	0.402436	0.177511	0.00449013	0.0406186
FUCA2	411.769	0.402258	0.167615	0.00332891	0.0332774
RNF144B	202.199	0.40194	0.185348	0.00554359	0.0463799
P2RX7	151.669	0.400427	0.188966	0.00620556	0.0499138
SLC39A1	593.847	0.400052	0.160152	0.00267516	0.0284094
KDM1B	343.653	0.399337	0.147035	0.0015127	0.0194031
ITGAV	50.5909	0.399307	0.139842	0.0010148	0.0147697
SYNGR2	3481.32	0.398455	0.155583	0.00231049	0.0257735
CD97	3606.66	0.398	0.104132	3.57282e-05	0.00148801
ADRBK2	192.24	0.397673	0.128207	0.000480654	0.0088132
SPTY2D1-AS1	3.55747	0.397614	0.630301	0.00477314	0.0421273
PRDX3	1643.06	0.397601	0.16886	0.00386303	0.0366385
UBE2A	602.332	0.397549	0.144334	0.00137865	0.0182612
FAM49B	2719.81	0.397538	0.144863	0.00141877	0.0186252
MTMR14	949.493	0.39706	0.115882	0.000160203	0.00428398
C19orf38	2430.73	0.396345	0.18502	0.00617654	0.0497923
MTPN	1244.55	0.396252	0.118423	0.000214018	0.00517373
JMJD6	350.864	0.395795	0.181109	0.00568982	0.0473016
RNF130	2287.16	0.395539	0.146084	0.00159829	0.020137
PSMB8	6554.22	0.394645	0.180318	0.00571542	0.0474447
AMPD2	639.477	0.394451	0.153536	0.00234255	0.0259954
PTPN12	868.28	0.394294	0.125126	0.000420236	0.008034
PPP4C	2406.08	0.394174	0.135588	0.000906871	0.0135744
PSMB10	5651.58	0.394038	0.160493	0.00313826	0.0318576
RNF19B	662.516	0.393786	0.139849	0.00119218	0.0165506
NCF2	3726.05	0.393047	0.162672	0.00348115	0.0341787
ATG7	294.545	0.392529	0.169403	0.0044104	0.0401748
IMPDH1	1123.1	0.392378	0.118083	0.000238839	0.00553522
GNAI3	573.609	0.392179	0.131563	0.00073539	0.0119153
CALML4	84.6235	0.392142	0.147472	0.00187915	0.0226535
PAK1	682.857	0.391731	0.149306	0.00207508	0.0240631
EFHD2	5748.6	0.391145	0.101052	3.08847e-05	0.00135981
TALDO1	6054.7	0.390854	0.143915	0.00162381	0.0203832
MOB1A	2607.48	0.390495	0.119894	0.000303724	0.00645092
SCARB2	362.861	0.39043	0.125733	0.000502804	0.00913088
GALE	114.654	0.390131	0.175492	0.00554904	0.0464027
RHOG	2964.53	0.389405	0.12066	0.000338605	0.00700821
CHMP2A	2549.4	0.388882	0.121384	0.000367913	0.00734704
PTPRE	624.945	0.387631	0.175071	0.00578974	0.0478701
LUZP6	1245.27	0.38757	0.118392	0.000293332	0.00632483
SEMA4A	624.12	0.387334	0.17728	0.00617562	0.0497923
FUT4	118.737	0.385073	0.136322	0.00124541	0.0170619
UBE2S	624.484	0.384972	0.16927	0.00520329	0.0445207
TM9SF2	1329.33	0.384563	0.130133	0.000844841	0.0131185
NR1H2	946.364	0.383912	0.108731	0.00012073	0.00357655
ATG3	1608.27	0.383244	0.163089	0.00444489	0.0403809
NUDT3	388.198	0.383152	0.14314	0.00192736	0.0230163
TMED1	455.84	0.383081	0.166458	0.00497948	0.0431656
LAMP2	901.77	0.382999	0.116134	0.000279082	0.00609574
MTMR6	235.301	0.382824	0.161403	0.00423619	0.0389209
CTSD	7053.53	0.382187	0.113995	0.000232039	0.00545085
HLA-B	91535.9	0.38217	0.109462	0.000141285	0.00393244
FLOT1	1541.48	0.382069	0.117759	0.000337316	0.00700713
NANS	572.019	0.381876	0.161312	0.00431749	0.0395398
ASL	232.561	0.381811	0.157156	0.0037177	0.0356573
GALK1	549.978	0.381572	0.171409	0.00596713	0.048797
FAS	235.254	0.381451	0.167247	0.0052936	0.0449283
SERPINB1	2256.29	0.381403	0.145822	0.00231015	0.0257735
RTN4	2041.92	0.381369	0.0790371	4.46288e-07	6.08165e-05
SLCO3A1	411.236	0.380672	0.128565	0.000854914	0.013187
YPEL5	2247.34	0.380477	0.171078	0.00605425	0.0491837
TAX1BP3	513.366	0.380197	0.13446	0.00128292	0.0173365
JAK2	335.51	0.380107	0.142975	0.00207672	0.0240631
CTSC	1965.72	0.380086	0.140143	0.00178979	0.0218078
ADAM17	259.259	0.380082	0.105473	9.45673e-05	0.00295029
PNPLA8	249.218	0.379432	0.146882	0.00255927	0.0275567
NPTN	797.333	0.37921	0.119626	0.000442304	0.00834183
DHDDS	159.894	0.379061	0.158694	0.00420405	0.0387509
LRRC59	558.335	0.378954	0.095088	2.10279e-05	0.00106257
MAPRE1	1660.2	0.378227	0.110988	0.000196401	0.00494895
TNFRSF1B	4488.46	0.378001	0.133748	0.00131011	0.0175858
RAP2C	470.529	0.377959	0.12244	0.00058587	0.0101214
TOM1	578.186	0.3764	0.147318	0.00282625	0.029481
TFEB	531.673	0.376072	0.109505	0.000181382	0.00468841
MCL1	5616.4	0.375438	0.13292	0.00134266	0.017854
LRRC57	86.5115	0.375149	0.158965	0.00465568	0.0414991
HLA-DPA1	8947.1	0.375028	0.124993	0.000788581	0.0125072
CST3	17007.2	0.374894	0.147836	0.00300783	0.0309392
REEP5	905.078	0.374437	0.141717	0.00227245	0.0254999
ATP6V1A	378.464	0.373891	0.125895	0.000874841	0.0133054
SYK	1103.52	0.373846	0.124095	0.000765539	0.0122214
RAB10	955.442	0.373562	0.158671	0.00478253	0.0421883
MARCH1	298.491	0.372723	0.156263	0.00447231	0.0405435
PLEKHB2	1311.22	0.372357	0.12912	0.00115167	0.0161329
ASAH1	2759.02	0.372154	0.141893	0.00243906	0.0267183
SNAP23	1278.03	0.371393	0.13239	0.00146501	0.0190641
SH3BGRL	2474.18	0.371161	0.105771	0.000142957	0.003966
MIR181A1HG	3.88556	0.371128	0.907608	0.00425841	0.0391039
KIAA0513	354.233	0.370557	0.145036	0.00296246	0.0305464
SLC1A4	93.7329	0.370437	0.155364	0.00456853	0.0410012
MTX1	546.355	0.369407	0.156028	0.00479788	0.0422581
IL10RB	1113.06	0.36852	0.145695	0.00321941	0.0325071
TOMM40L	79.2258	0.368054	0.149298	0.00381163	0.0362379
GPCPD1	497.231	0.367669	0.143955	0.00303779	0.0311533
DDX60L	231.607	0.367511	0.153673	0.00459894	0.0411441
FAM91A1	259.678	0.36717	0.145944	0.00337116	0.0335624
PICALM	1207.44	0.366747	0.112251	0.000348074	0.00714144
SH3BGRL3	11388.8	0.366379	0.103591	0.000133322	0.00379134
HSH2D	340.346	0.366314	0.156164	0.00518722	0.0444462
PGD	2850.38	0.366281	0.134714	0.00195315	0.0231514
C5orf15	452.993	0.365707	0.13813	0.00239572	0.0263785
CTBP2	393.913	0.365701	0.118329	0.000632452	0.0106665
ARL8B	631.225	0.365567	0.155661	0.00518468	0.0444462
RHBDF2	397.474	0.365409	0.127684	0.00129513	0.0174398
TPI1	4443.91	0.364904	0.122063	0.000878322	0.0133073
PHTF2	135.481	0.364379	0.138028	0.00247166	0.0269195
ID2	2637.72	0.36392	0.14625	0.0037133	0.0356467
PDIA6	2015.43	0.36332	0.112124	0.000390669	0.00760358
RAB11A	535.696	0.363011	0.137059	0.00243829	0.0267183
CHMP2B	378.189	0.362249	0.137538	0.00255429	0.027548
SLC27A3	447.39	0.361346	0.147222	0.00413205	0.0382529
NRROS	500.711	0.36124	0.136302	0.00245938	0.0268374
TGFBI	2388.08	0.360677	0.155576	0.00579758	0.0478701
RHOA	10991.7	0.360576	0.112286	0.000439381	0.00830679
SLC12A9	545.381	0.36036	0.110061	0.000355008	0.00720763
RIOK3	546.138	0.35957	0.118079	0.000764208	0.0122214
CORO1B	1067.35	0.358964	0.107295	0.000279504	0.00609612
TOR1B	324.201	0.358757	0.12776	0.00159486	0.020137
CAT	1669.21	0.357563	0.134262	0.00243856	0.0267183
RAC1	2119.51	0.355993	0.0975032	9.27851e-05	0.00291605
ZDHHC3	408.449	0.355541	0.106624	0.000297249	0.006377
MBD2	660.588	0.354489	0.101833	0.000177016	0.00458947
UQCRC1	1841.57	0.354408	0.127124	0.0017458	0.0213788
ALDH3B1	602.294	0.354341	0.148098	0.00509561	0.0439042
LYST	462.392	0.353753	0.1157	0.000764411	0.0122214
STK40	733.9	0.353234	0.131429	0.00234966	0.0260404
ZNRF2	244.591	0.352895	0.144385	0.00452868	0.0408157
RAB1B	2015.24	0.352513	0.0896955	3.13441e-05	0.00136634
BAK1	340.118	0.352086	0.139828	0.00376418	0.0360219
HM13	1450.85	0.350817	0.0997194	0.000158216	0.00427029
BLOC1S6	443.25	0.3494	0.10298	0.000251616	0.00568439
RRM2B	134.985	0.348764	0.135089	0.00325343	0.0327148
ARRB2	4042.5	0.348231	0.103344	0.000275384	0.00604496
PTGER2	779.486	0.347534	0.127477	0.00219189	0.0248911
RCN1	163.142	0.347405	0.136624	0.00364879	0.0352744
MTCH1	1027.64	0.346593	0.14401	0.00522018	0.0446378
AGPAT3	792.267	0.346012	0.120303	0.00142157	0.0186413
RAP2B	463.058	0.344953	0.133506	0.00332536	0.0332614
BCKDK	395.043	0.344555	0.114879	0.000979278	0.0144175
UHRF1BP1L	193.824	0.343213	0.132248	0.00326332	0.0327949
ERP44	351.056	0.343137	0.0972176	0.00015908	0.00427398
RFWD2	412.735	0.342996	0.144881	0.00591366	0.0485228
HLA-C	59012.8	0.341409	0.123724	0.00207671	0.0240631
SHKBP1	1746.51	0.341205	0.102637	0.000337755	0.00700769
PRCP	1098.31	0.340986	0.13745	0.00450119	0.0406754
CAPNS1	4623.86	0.340901	0.0964621	0.000158632	0.00427029
RNPEP	829.258	0.340178	0.142062	0.00564465	0.0470636
LPCAT3	369.212	0.339644	0.122286	0.00199356	0.0235137
ENO1	8209.43	0.339302	0.0870181	3.85391e-05	0.00156677
FAR1	292.632	0.33848	0.13855	0.00505408	0.0436568
BNIP2	1060.81	0.336414	0.130705	0.00362793	0.0351525
PRDX1	2369.29	0.336045	0.118603	0.00172909	0.02122
LAT2	1507.98	0.33589	0.138734	0.00544565	0.0457177
RAB5C	2568.59	0.335459	0.101806	0.000387767	0.00757479
FHOD1	233.592	0.335227	0.12909	0.00343473	0.0339565
ORAI2	248.477	0.33478	0.137016	0.00518483	0.0444462
ACTB	91225	0.334393	0.0839342	2.79599e-05	0.00130128
ITGAM	1580.09	0.333275	0.133981	0.00467175	0.0415989
ZFAND5	723.425	0.332689	0.0996598	0.000339014	0.00700821
RPS6KA4	713.41	0.331364	0.0941615	0.000177608	0.00459783
PNPLA6	683.356	0.330972	0.11351	0.0013893	0.0183452
CSRP1	676.894	0.330289	0.134912	0.00528482	0.0448986
PDLIM5	236.593	0.329386	0.117645	0.00199605	0.0235137
TFE3	414.881	0.328953	0.136094	0.00577799	0.0478243
CALM2	9308.42	0.328717	0.137514	0.00619318	0.0498793
ADPGK	896.638	0.328222	0.111693	0.00131681	0.0176467
TKT	6398.54	0.328199	0.128168	0.00397648	0.0374022
BIRC2	406.027	0.327922	0.120965	0.00261514	0.0278937
MAP2K3	1093.69	0.327067	0.11123	0.00131867	0.0176467
IRF1	1989.95	0.3256	0.132183	0.00524792	0.0446965
MGAT1	3025.99	0.324754	0.124192	0.0035041	0.0343236
ETV6	201.084	0.324599	0.114857	0.00190198	0.0228157
GNB2	3506.93	0.324594	0.0996701	0.000473016	0.00869504
YWHAG	474.113	0.323368	0.126192	0.00408594	0.0379553
LOC388780	11.1867	0.322634	0.739596	0.00613466	0.0495505
NAA50	617.571	0.321315	0.107956	0.00122007	0.0168281
TWF2	2056.57	0.320829	0.109121	0.00137158	0.0181817
ACADVL	1155.99	0.32073	0.107783	0.00122694	0.0168818
MAN1A1	444.914	0.320727	0.103569	0.000829845	0.0129565
RTN3	1642.21	0.320119	0.126722	0.00460622	0.041166
PSEN1	347.097	0.318	0.116385	0.00261731	0.0278994
GUSB	708.572	0.31648	0.100433	0.000710163	0.0116093
NKIRAS2	400.432	0.315269	0.0867986	0.000127153	0.00367728
ARPC2	10305.7	0.314962	0.120672	0.00378169	0.036091
LPGAT1	324.357	0.314579	0.0784691	2.81292e-05	0.0013056
IKBKG	576.95	0.313226	0.0888385	0.000192183	0.00489754
OSTF1	2461.67	0.307776	0.105823	0.00163615	0.0204928
CHMP4B	2048.31	0.307341	0.0849909	0.000141133	0.00393244
SGMS1	137.615	0.306601	0.119362	0.0044675	0.0405409
YWHAE	2015.9	0.3066	0.121899	0.00516968	0.04443
ARPC5	4735.73	0.304896	0.108373	0.00222572	0.0251746
GAPDH	23310.2	0.302067	0.118375	0.00481021	0.0423229
PXK	334.63	0.299632	0.119456	0.00549473	0.0460616
SLBP	572.347	0.299409	0.107955	0.00258923	0.0277914
CHMP1A	800.654	0.296936	0.111958	0.00374135	0.0358236
GBA	367.474	0.29644	0.0935206	0.000745672	0.0120108
MGAT2	495.531	0.296003	0.110759	0.00354861	0.0345609
BCAP29	94.6174	0.295388	0.114215	0.00454788	0.0409389
TOR2A	443.785	0.29516	0.109809	0.00341	0.0338102
ALDOA	10455.5	0.294296	0.0842927	0.000241507	0.00555923
DAZAP2	6041.2	0.293141	0.111715	0.00414251	0.038311
CSTB	2317.8	0.29288	0.106214	0.00281673	0.0294176
SH3GLB1	421.669	0.291094	0.100836	0.00192052	0.0229734
ARF1	5100.03	0.290931	0.092183	0.000804112	0.0126592
C10orf54	2569	0.290588	0.116694	0.00608529	0.04929
ACAA1	939.799	0.290471	0.116002	0.00586582	0.0483164
GPR108	726.259	0.287082	0.112025	0.0050908	0.043885
DBNL	2354.11	0.286151	0.0743295	6.26867e-05	0.00218365
CAP1	5926.39	0.285277	0.0836686	0.000340901	0.00703868
MICU1	449.958	0.285189	0.101825	0.00257932	0.02772
CNPY3	3100.71	0.284189	0.0942417	0.0013243	0.0176788
NT5C2	549.171	0.280599	0.0901675	0.00098244	0.0144515
CAPN1	1426.19	0.279972	0.0846708	0.000505611	0.00917207
GNAI2	9011.73	0.279568	0.0700157	3.5837e-05	0.0014889
CCNY	1016.29	0.278238	0.096947	0.00216404	0.0247066
RPN1	1801.06	0.277002	0.0900228	0.00112307	0.0158638
ITGB2	15014.3	0.275885	0.0999441	0.00305674	0.03131
SNX2	354.091	0.275607	0.0972286	0.00244545	0.0267367
EIF4A1	5472.84	0.273936	0.108787	0.00618371	0.0498265
MVP	1666.26	0.262502	0.0985516	0.00434528	0.039709
MYO1G	2176.22	0.262419	0.0964036	0.00366234	0.0353285
NAPA	1187.2	0.259145	0.0946281	0.00354242	0.0345609
CERS6	132.179	0.258967	0.0924717	0.0029426	0.0303784
TRABD	818.439	0.258946	0.0951211	0.00372148	0.0356734
COPE	2772.38	0.253081	0.0988871	0.00612165	0.0495139
SQSTM1	1583.88	0.252036	0.0972762	0.0056263	0.0469336
SEC23B	396.665	0.25116	0.0910126	0.00345121	0.0340011
YWHAZ	6556.45	0.246515	0.0723469	0.000409614	0.00787513
ACTR2	4808.01	0.241015	0.0646273	0.000123574	0.0036481
PTP4A2	3280.93	0.239596	0.0897876	0.00475837	0.0420623
GALNT1	408.397	0.236008	0.0902745	0.00565267	0.0471074
GRB2	2490.24	0.231921	0.0705259	0.000664699	0.011079
CFL1	15759.7	0.230426	0.0653708	0.000282712	0.00615033
TADA3	825.856	0.228683	0.0756134	0.0016516	0.0205803
ACTR1A	551.326	0.228036	0.0860003	0.00524631	0.0446965
WDR1	3298.06	0.225341	0.0669611	0.000518247	0.00930256
PDIA3	2197.56	0.211537	0.0728841	0.00260689	0.0278638
HDGF	1610.62	0.206014	0.078097	0.00593643	0.0486159
ATP6AP1	1157.41	0.205266	0.0780155	0.00607174	0.0492271
GNB1	3110.77	0.175746	0.0590094	0.00229095	0.0256568
PSMD2	860.481	0.133078	0.0480347	0.00489743	0.04279
HNRNPR	1106.6	-0.197217	0.0689542	0.00312704	0.0318056
PCBP2	3678.46	-0.209848	0.056959	0.000165136	0.00436837
FRMD8	312.516	-0.215691	0.0753717	0.00291809	0.0301963
SNRPD3	440.362	-0.222318	0.0807576	0.0039741	0.0374005
RBMX	1444.82	-0.22624	0.0776645	0.00238619	0.0263083
GPBP1	518.28	-0.231184	0.0765542	0.00165977	0.0206369
ATP11B	307.627	-0.2324	0.0786361	0.00203514	0.0238352
STAG1	146.185	-0.242339	0.0818257	0.00191499	0.0229478
MBTPS1	423.69	-0.243349	0.0801336	0.00149455	0.0192967
TNPO1	165.42	-0.245893	0.0832419	0.00193339	0.0230207
CTDSP2	1238.8	-0.249802	0.0911274	0.00366903	0.0353285
ALKBH5	634.47	-0.251389	0.0951502	0.00487531	0.0426533
NONO	1663.11	-0.256065	0.0636023	3.4562e-05	0.00145007
KAT8	496.885	-0.258994	0.0894056	0.00218527	0.024849
C9orf78	1441.64	-0.260222	0.0957223	0.0037404	0.0358236
THUMPD1	254.136	-0.260982	0.10103	0.00550997	0.0461439
CYTH1	1830.94	-0.263587	0.102778	0.00573138	0.0475041
DDX19A	257.775	-0.263926	0.0977458	0.00387884	0.0367272
USP22	516.866	-0.265635	0.104875	0.00619714	0.0498875
AES	7225.53	-0.268774	0.105676	0.00592403	0.0485845
TXNIP	16797.3	-0.271665	0.107613	0.00614914	0.0496419
TMC6	1252.06	-0.272097	0.105638	0.0053205	0.0450893
FIP1L1	336.509	-0.272216	0.0877995	0.00106375	0.0152268
STAT5B	810.15	-0.273409	0.0838585	0.000613615	0.0104419
EFCAB14	567.998	-0.273832	0.0879439	0.0010098	0.0147395
FUBP3	281.327	-0.273929	0.0918075	0.00154482	0.0196969
NUDCD3	214.664	-0.275415	0.0958478	0.00217173	0.0247281
PEX26	151.723	-0.275458	0.0999807	0.00311211	0.0317056
SEPT9	4459.88	-0.278957	0.0796595	0.000250574	0.00567591
NASP	410.91	-0.281064	0.109505	0.00520375	0.0445207
RHOF	735.022	-0.282849	0.106859	0.00410786	0.0380497
NRF1	141.627	-0.284568	0.106222	0.00371082	0.0356467
HNRNPA1	15450.9	-0.28575	0.113513	0.00581068	0.0479318
FYN	1562.09	-0.285887	0.10503	0.00325029	0.0327105
SUPT5H	674.844	-0.286014	0.113598	0.00579484	0.0478701
EIF2S3	1791.73	-0.287793	0.101126	0.00221763	0.0251164
PHF20	240.911	-0.288033	0.0877737	0.000530412	0.00944052
CCNI	3051.22	-0.28812	0.0826119	0.000252612	0.00569564
KLHDC10	71.0866	-0.288175	0.111833	0.00486426	0.0426443
FAM208A	277.227	-0.288241	0.115563	0.0061002	0.0493638
HIF1AN	152.034	-0.288414	0.100098	0.00198171	0.0234094
SF3B3	220.848	-0.288589	0.100284	0.00200199	0.023551
MAU2	287.148	-0.288613	0.109104	0.00399915	0.0374962
CCAR2	493.375	-0.289601	0.100984	0.00205323	0.0239389
PUM2	538.976	-0.290102	0.0973846	0.00144449	0.0188692
UBE4B	163.284	-0.290329	0.107923	0.00348128	0.0341787
LDB1	645.272	-0.292362	0.113436	0.00474389	0.0420046
DGKZ	1146.15	-0.292497	0.109224	0.00356307	0.0346481
FLI1	878.567	-0.292996	0.109863	0.00366791	0.0353285
PABPC4	1085.24	-0.293075	0.111933	0.00421168	0.0387791
GTF2F1	596.082	-0.293103	0.102668	0.00209635	0.0241606
MGAT5	167.035	-0.295615	0.116464	0.0051865	0.0444462
L3MBTL2	200.389	-0.296511	0.093479	0.000739916	0.0119694
ERBB2IP	459.515	-0.297395	0.118107	0.00542378	0.0456466
CHTOP	546.998	-0.298249	0.0856578	0.000245078	0.00560356
CUL4B	217.106	-0.299715	0.0847	0.000197023	0.00495729
FXR1	264.601	-0.30026	0.100499	0.00132941	0.0177193
WDR82	1218.47	-0.300271	0.0852916	0.000210126	0.00514922
FUBP1	518.124	-0.301336	0.110464	0.00292968	0.0302817
PCNX	193.979	-0.302124	0.113981	0.00364622	0.0352744
REPS1	222.454	-0.304241	0.0976328	0.000855444	0.013187
ADCK3	302.534	-0.304792	0.0948145	0.000611954	0.0104345
MARCH6	199.363	-0.305054	0.0867569	0.000208209	0.00511778
STK4	861.138	-0.307604	0.120777	0.004714	0.0419056
LRPPRC	338.243	-0.307634	0.105057	0.00153915	0.0196683
ANKRD17	195.75	-0.308203	0.109626	0.00219641	0.0249258
MTMR4	116.245	-0.308624	0.123481	0.00532709	0.0451227
SMAD4	112.882	-0.309089	0.100953	0.000996055	0.0146014
FRYL	139.542	-0.309526	0.120629	0.00442129	0.0402213
ATRX	277.361	-0.310142	0.106884	0.00164792	0.0205495
LEMD2	288.003	-0.310178	0.119661	0.00409545	0.0379553
PIK3CD	1047.34	-0.313723	0.127012	0.00557641	0.0465859
PITPNC1	251.794	-0.313795	0.100105	0.000762125	0.0122214
ZBED4	128.778	-0.31411	0.126483	0.00536875	0.0454078
DCAF5	268.046	-0.314772	0.0956359	0.00044394	0.00835589
ZRANB1	217.174	-0.315107	0.0907249	0.000231007	0.00543505
RPL7L1	518.758	-0.315272	0.113915	0.00239947	0.0263864
DEF6	1007.49	-0.315741	0.103788	0.00102141	0.0147697
C10orf118	101.596	-0.317625	0.128455	0.00539948	0.0455587
FNBP1	1370.35	-0.317947	0.127323	0.00504923	0.043637
EDC3	122.118	-0.318527	0.128103	0.00517492	0.0444462
FOXJ3	224.6	-0.318723	0.113575	0.00209375	0.0241468
STX17	79.8498	-0.318949	0.109736	0.00154053	0.0196712
LSM14A	1261.63	-0.319383	0.0775871	1.73557e-05	0.000920986
CXXC1	329.418	-0.319942	0.100041	0.000594078	0.0102217
TAPT1	100.649	-0.321399	0.117851	0.00260109	0.0278529
ANKRD44	481.12	-0.323036	0.0974449	0.000389586	0.00760161
KIAA0947	129.42	-0.323367	0.133032	0.00579747	0.0478701
EEF2	18525.9	-0.323587	0.105058	0.000861658	0.0132111
LLGL1	138.751	-0.32383	0.126142	0.00402184	0.0375798
EPRS	366.557	-0.325254	0.124242	0.00346382	0.0340663
NOP56	516.015	-0.326291	0.131489	0.00497905	0.0431656
AGGF1	133.33	-0.326856	0.125016	0.00346015	0.0340498
BAHD1	157.148	-0.326862	0.11628	0.00196202	0.0232252
FAM65B	1975.2	-0.327108	0.119372	0.00241435	0.0265329
LOC729683	276.56	-0.327265	0.119757	0.00246512	0.0268656
WWP1	281.381	-0.327917	0.119456	0.00236816	0.0262113
TUG1	300.98	-0.328496	0.123465	0.0030075	0.0309392
ZNF518B	66.7685	-0.329434	0.132093	0.00471604	0.0419056
NAP1L4	697.16	-0.32952	0.121138	0.00251944	0.0273076
ICK	64.3382	-0.32996	0.132802	0.00481654	0.0423327
ESYT1	1064.71	-0.33005	0.107443	0.000850882	0.0131763
UBE4A	220.378	-0.330517	0.134035	0.005039	0.0435708
TRIM4	199.941	-0.330675	0.126818	0.0034399	0.0339682
PRPF6	694.777	-0.33138	0.106401	0.000733879	0.0119056
COX19	97.8193	-0.331949	0.107058	0.000765286	0.0122214
NIPSNAP1	301.584	-0.332119	0.134601	0.0049632	0.0431656
LPIN2	306.527	-0.333923	0.118895	0.0018885	0.022718
VAMP2	1238.04	-0.33415	0.134863	0.00476389	0.0420893
MED23	118.858	-0.336838	0.112306	0.00102983	0.0148662
RCOR3	197.016	-0.337047	0.114765	0.00125171	0.0170619
ZNF148	107.655	-0.337075	0.0831049	2.03376e-05	0.00104367
DYRK1A	348.076	-0.341215	0.127248	0.00260233	0.0278529
ARID4B	349.644	-0.341711	0.112003	0.000845821	0.0131218
LSM8	44.8988	-0.342017	0.123033	0.00194799	0.0231234
OSBP	178.889	-0.342155	0.112386	0.000861089	0.0132111
CITED2	939.94	-0.342358	0.120839	0.00165898	0.0206369
SP140L	269.43	-0.342984	0.142312	0.00531762	0.0450873
ST13	1011.38	-0.343611	0.0970615	0.000152503	0.00417644
TOMM70A	176.428	-0.343635	0.112295	0.000810831	0.0127532
IGSF8	256.143	-0.344364	0.125146	0.00208164	0.0240724
NBAS	90.7935	-0.344487	0.118836	0.00134019	0.017835
NUP50	350.974	-0.344686	0.108772	0.000562947	0.00983512
HMHA1	2761.8	-0.344822	0.123279	0.00181652	0.0220423
RALGAPB	144.762	-0.344941	0.107366	0.000484776	0.00886311
TBC1D10A	379.154	-0.345472	0.11273	0.000789587	0.0125115
RNF38	293.299	-0.345482	0.0968947	0.000137095	0.00383421
TNRC6A	119.725	-0.345799	0.104626	0.000350965	0.00717688
KAT7	283.503	-0.346821	0.11258	0.000742828	0.0119823
EXOC8	123.372	-0.346856	0.13868	0.00408998	0.0379553
XRCC1	257.88	-0.347356	0.120807	0.00141241	0.0185927
TMEM245	137.372	-0.347457	0.105427	0.000358808	0.00724164
RNF216	231.62	-0.34783	0.130028	0.00253058	0.0273515
KLHL24	95.9693	-0.348504	0.117035	0.00102088	0.0147697
HNRNPH1	2072.91	-0.349252	0.119551	0.00121083	0.0167414
SLC35E2B	413.647	-0.34927	0.131988	0.0027153	0.0286671
SUZ12	241.159	-0.349328	0.115428	0.000870291	0.0132599
SNRK	555.956	-0.349465	0.116237	0.000926354	0.0137692
UPF2	181.673	-0.349468	0.13429	0.0030604	0.0313162
UBR5	211.149	-0.349526	0.126422	0.00193346	0.0230207
MGEA5	560.898	-0.349556	0.121736	0.00140766	0.0185445
PJA1	131.576	-0.349811	0.138978	0.00383812	0.0364429
DHX30	245.762	-0.350392	0.0974547	0.000118807	0.00352572
SUN2	3785.78	-0.350844	0.0985105	0.000134581	0.00380414
HP1BP3	1041.38	-0.351926	0.137178	0.00332182	0.0332455
PIP4K2B	235.659	-0.352585	0.131257	0.00237021	0.026217
LEMD3	184.885	-0.3527	0.130375	0.00224366	0.0252812
PRDM10	31.4176	-0.353386	0.148999	0.00540443	0.0455587
TECPR1	265.005	-0.355001	0.123924	0.0013834	0.0183032
ARFGEF2	136.353	-0.355134	0.113146	0.000580882	0.0100556
PHAX	148.31	-0.355155	0.117996	0.000881683	0.0133073
WAPAL	323.321	-0.355337	0.0942293	5.84565e-05	0.00209138
MPI	142.081	-0.355379	0.151475	0.00566201	0.0471622
EZH1	132.592	-0.355613	0.149246	0.00516966	0.04443
GIGYF2	146.925	-0.356074	0.126479	0.00159141	0.020137
KDM5B	73.7415	-0.356544	0.150976	0.00540371	0.0455587
ZNF146	272.353	-0.357045	0.140522	0.00341422	0.0338127
USP13	21.4874	-0.358497	0.15491	0.00595887	0.0487563
LARS	303.726	-0.358787	0.105454	0.000228831	0.00540445
PRKCH	996.39	-0.359218	0.141333	0.00335138	0.033404
NCL	2984.77	-0.35946	0.156367	0.00613028	0.0495505
ACAP1	1035.05	-0.359481	0.111946	0.000442703	0.00834183
EIF4ENIF1	105.057	-0.359513	0.148784	0.00461326	0.0412073
SMURF2	93.7193	-0.359571	0.131188	0.00192816	0.0230163
BRD1	243.671	-0.360152	0.151637	0.00508089	0.0438217
MED1	186.32	-0.360326	0.127702	0.001515	0.019418
TCP11L2	212.921	-0.360377	0.135194	0.002372	0.0262198
ZNF451	132.791	-0.360773	0.11965	0.000833708	0.0130049
MAPK13	122.837	-0.360831	0.143555	0.00356366	0.0346481
ZNF430	99.1374	-0.361191	0.142327	0.00333507	0.0332999
NOLC1	320.938	-0.36145	0.156772	0.00593637	0.0486159
XYLT2	112.746	-0.361565	0.145823	0.00386976	0.0366661
ZNF12	68.5084	-0.361577	0.150639	0.00472243	0.0419405
COG8	175.783	-0.361688	0.139077	0.00280832	0.0293659
LOC101929382	10.295	-0.361774	0.797522	0.00458071	0.0410889
GATAD2B	154.02	-0.361874	0.144211	0.00357378	0.0347069
SLC8B1	192.846	-0.362443	0.128101	0.00145807	0.0189918
ZC3H14	129.64	-0.362918	0.127717	0.00140118	0.0184735
ATF7IP	289.916	-0.362937	0.143063	0.00329789	0.0330838
SYNJ2BP	48.2487	-0.363933	0.153452	0.00496982	0.0431656
ZBTB11	128.989	-0.364076	0.147519	0.00390702	0.0368772
TPP2	228.2	-0.364349	0.137848	0.00245041	0.0267738
RPL6	25808.1	-0.364431	0.113936	0.000446577	0.00838697
DYNLL2	1171.41	-0.365587	0.106202	0.000189348	0.00484286
FAM117A	564.102	-0.365693	0.11451	0.000450172	0.00840162
PELP1	199.074	-0.365906	0.139756	0.00259263	0.0277928
NEK9	341.737	-0.366106	0.0844095	4.98442e-06	0.000375684
ST6GAL1	840.065	-0.366303	0.153034	0.00462099	0.0412547
AKAP11	140.78	-0.366484	0.135569	0.0020386	0.0238352
PKD1	148.355	-0.366585	0.157724	0.00544564	0.0457177
LIX1L	235.606	-0.36688	0.127597	0.00123032	0.0169147
RAB3GAP1	186.275	-0.367113	0.11687	0.00053052	0.00944052
YLPM1	212.547	-0.367194	0.157919	0.00540532	0.0455587
DDX51	82.8047	-0.367311	0.147964	0.00367006	0.0353285
MBD1	377.857	-0.368206	0.0946816	3.35567e-05	0.0014326
ZNF280D	96.9256	-0.36895	0.130489	0.00139793	0.0184449
AMBRA1	105.085	-0.36901	0.139216	0.00231605	0.0258022
PLEKHA1	226.548	-0.369543	0.158058	0.0051422	0.0442609
DAXX	545.682	-0.370211	0.134497	0.00172251	0.021157
RBM10	272.368	-0.370381	0.14541	0.00302807	0.0311074
STRIP1	190.338	-0.370414	0.151802	0.00398323	0.0374037
RASAL3	839.912	-0.370546	0.132182	0.00148302	0.0192251
PAICS	129.523	-0.371741	0.132845	0.00149134	0.0192742
CELF1	211.612	-0.372078	0.120691	0.000619479	0.0104937
ATXN7L3B	586.713	-0.372419	0.0954401	3.09264e-05	0.00135981
ZCCHC7	166.564	-0.373268	0.156989	0.00453388	0.0408409
PHF3	262.661	-0.373632	0.15945	0.00490646	0.0428161
GCN1L1	227.873	-0.373695	0.146738	0.00295243	0.0304613
DNMT1	347.977	-0.374672	0.15383	0.00388907	0.0367627
LOC101928915	10.9853	-0.374973	0.845276	0.00415234	0.0383366
NARG2	140.085	-0.375045	0.113119	0.000278034	0.00609528
TCEANC2	57.0722	-0.375551	0.162378	0.00518224	0.0444462
R3HDM2	358.285	-0.375832	0.167191	0.00598879	0.0489059
JADE1	199.826	-0.376032	0.0984972	4.24133e-05	0.00168359
ZNF638	192.866	-0.376615	0.158237	0.00438206	0.0399593
CUL9	91.0287	-0.376963	0.166464	0.00571359	0.0474447
WDR6	438.003	-0.377114	0.136673	0.00160259	0.0201614
C9orf114	140.625	-0.377303	0.125552	0.000763897	0.0122214
TAF4	142.835	-0.377554	0.153641	0.00359644	0.0348672
FGD3	1036.72	-0.377734	0.133112	0.00126896	0.0172373
DDX24	737.893	-0.378253	0.145431	0.00246492	0.0268656
NCAPD3	75.5178	-0.378477	0.129585	0.00098353	0.0144551
ZHX3	23.0267	-0.378798	0.165927	0.00539374	0.0455513
FSBP	3.15311	-0.379637	0.688682	0.00459089	0.0410937
EDEM1	433.918	-0.379676	0.130962	0.00104056	0.0149704
RASA3	991.23	-0.379774	0.136912	0.00150514	0.0193644
ZNF292	107.145	-0.379776	0.1306	0.00101243	0.0147652
CHD6	111.595	-0.380272	0.147331	0.00255655	0.027548
NSA2	1870.76	-0.380389	0.141296	0.00188828	0.022718
TRIM28	1173.86	-0.380726	0.0805661	7.32465e-07	9.17412e-05
CDK5RAP2	125.691	-0.380885	0.15029	0.00287535	0.0298287
SHPRH	39.6073	-0.380973	0.1631	0.00468607	0.0417045
ASH1L	107.393	-0.381168	0.158661	0.00399357	0.0374802
FAM153B	5.39203	-0.381395	0.57969	0.00613491	0.0495505
LSM14B	372.135	-0.381458	0.138066	0.00153313	0.0196064
CYFIP2	1011.06	-0.381908	0.145941	0.00229252	0.0256575
MIR3652	1368.34	-0.382348	0.976199	0.00403892	0.037698
NOP14	243.176	-0.382669	0.172808	0.00605832	0.0491837
FBXL14	227.486	-0.382681	0.134827	0.00121931	0.0168281
BBX	146.406	-0.383308	0.116459	0.000284801	0.00616947
ZNF761	43.4531	-0.383675	0.155601	0.00334476	0.0333575
GLG1	492.091	-0.384282	0.145812	0.00213831	0.0245279
PHC1	148.274	-0.385024	0.169862	0.00528972	0.0449178
ZNF33B	63.1763	-0.385132	0.175734	0.00621676	0.0499275
KDELC2	47.1608	-0.385355	0.164674	0.0044636	0.0405293
SLC35D1	60.6412	-0.386213	0.115996	0.000244311	0.00559488
FOXK2	160.697	-0.386585	0.120804	0.00037885	0.00745187
U2SURP	242.516	-0.386727	0.12598	0.000579785	0.0100469
UHRF2	155.607	-0.387271	0.163771	0.00414283	0.038311
GOLGA3	193.86	-0.387308	0.160327	0.00366623	0.0353285
RBL1	59.9305	-0.387894	0.162923	0.00396595	0.0373651
CD96	502.775	-0.387941	0.167165	0.00456102	0.040977
TSHZ1	236.103	-0.389124	0.158826	0.00331857	0.0332325
BRPF3	149.154	-0.38988	0.16068	0.00349252	0.0342299
KLHL36	339.096	-0.39038	0.12122	0.000343972	0.00708491
OXCT1	136.251	-0.391632	0.149869	0.00213613	0.0245237
LINC00921	43.8105	-0.391777	0.178538	0.00580494	0.0479076
FAM115A	70.3071	-0.392585	0.179372	0.00582899	0.0480363
MTERFD2	302.814	-0.392585	0.140068	0.00125011	0.0170619
TMEM260	69.7206	-0.393012	0.143878	0.00152661	0.0195521
ASB1	92.2594	-0.393723	0.121147	0.000303603	0.00645092
ZMYND8	144.453	-0.394213	0.170885	0.0044443	0.0403809
OGT	538.569	-0.394445	0.181245	0.00587324	0.0483532
XPO4	74.8211	-0.395009	0.135398	0.000873402	0.0132954
ESYT2	670.764	-0.395279	0.111249	0.000102402	0.00313163
PUM1	325.422	-0.395314	0.124233	0.000376598	0.00744197
ZNF276	374.69	-0.395485	0.166624	0.00376909	0.0360487
VPS13A	56.9378	-0.39576	0.17227	0.00447586	0.0405542
AKTIP	199.344	-0.395829	0.182841	0.00593142	0.0486159
GLTSCR1L	201.574	-0.395933	0.132589	0.000702397	0.0115155
DIDO1	342.839	-0.396579	0.124999	0.000384679	0.0075231
ZKSCAN1	151.744	-0.396732	0.171609	0.00429337	0.0393824
RBM26	190.947	-0.39711	0.146579	0.00157054	0.0199497
LINC00623	1061.87	-0.397142	0.168031	0.00380025	0.0361842
ZNF398	61.5645	-0.397634	0.139108	0.00101962	0.0147697
SETDB2	109.975	-0.397856	0.165999	0.00349207	0.0342299
ZBTB39	46.3506	-0.398193	0.169889	0.00393833	0.0371253
C16orf58	205.462	-0.398294	0.137065	0.000880611	0.0133073
FNBP4	387.732	-0.399756	0.149518	0.00169363	0.0209053
CHERP	230.717	-0.399807	0.135849	0.000777381	0.0123641
ZNF275	54.3507	-0.400683	0.156225	0.00224406	0.0252812
KRBOX4	85.3093	-0.400742	0.176936	0.00458567	0.0410901
MGC27345	15.2861	-0.401125	0.18811	0.00600447	0.0489299
RPL4	26299.8	-0.401377	0.129141	0.000457499	0.00847069
ZNF41	49.9898	-0.401383	0.178641	0.00473784	0.0419898
STAG3L2	140.321	-0.401609	0.186239	0.00569891	0.0473537
CRTC3	353.096	-0.401659	0.13129	0.000533468	0.00944604
DDX6	647.087	-0.401917	0.107148	4.59277e-05	0.00178615
SLC24A1	36.1077	-0.402069	0.15221	0.00181079	0.0220007
JRK	45.5931	-0.402362	0.184679	0.00540866	0.0455643
ANAPC16	777.332	-0.402459	0.155773	0.00210365	0.0242282
RGP1	150.145	-0.402525	0.12944	0.000450855	0.00840162
DDX55	132.69	-0.40253	0.153794	0.00192391	0.0229978
PAPD7	134.511	-0.402791	0.165639	0.00307037	0.031393
LIN54	62.6212	-0.403705	0.152938	0.00179429	0.021847
ZSCAN32	68.561	-0.404752	0.176884	0.00419356	0.0386752
WHAMM	177.905	-0.404953	0.176676	0.00415028	0.0383366
EPC2	254.022	-0.405006	0.119262	0.000168033	0.00443077
DDX42	458.888	-0.405553	0.150156	0.00149534	0.0192967
BMS1	170.799	-0.4057	0.132529	0.000513329	0.00927258
SARM1	42.5342	-0.406062	0.176243	0.00399969	0.0374962
LATS1	147.814	-0.406187	0.122956	0.000229716	0.00541215
LRCH3	135.029	-0.4067	0.172393	0.00351104	0.0343719
GOPC	146.822	-0.406899	0.14084	0.000862515	0.0132113
FAM203A	123.127	-0.406945	0.144487	0.00106661	0.0152417
ERCC5	280.968	-0.407041	0.175611	0.00384208	0.0364602
HNRNPA1L2	96.7083	-0.407078	0.190173	0.00556462	0.0465102
UNC119B	130.209	-0.407342	0.142615	0.000946828	0.0140124
TGFBR2	833.932	-0.407985	0.0820539	1.77337e-07	3.43268e-05
SACS	42.9825	-0.408363	0.158537	0.00203689	0.0238352
SDAD1	236.951	-0.40837	0.137893	0.000684935	0.0112945
TNFRSF10A	113.061	-0.408386	0.192393	0.00568378	0.0472973
MARCH9	126.76	-0.408387	0.163769	0.00250721	0.0272372
ZNF654	93.4101	-0.408588	0.129873	0.000381772	0.00749206
LOC100506548	90.4229	-0.409254	0.17139	0.00320712	0.0324564
ZNF217	339.366	-0.409588	0.153742	0.00159547	0.020137
BCL2	442.892	-0.409887	0.190231	0.00526065	0.0447602
RBM5	412.687	-0.411639	0.160977	0.00207464	0.0240631
LPIN1	153.975	-0.411789	0.13729	0.000592513	0.0102051
GTPBP3	72.1673	-0.411916	0.173315	0.00320868	0.0324564
ZBTB25	153.963	-0.412265	0.198996	0.00600173	0.0489299
DROSHA	96.7055	-0.412951	0.165527	0.00239721	0.0263785
MYBBP1A	145.52	-0.413029	0.20035	0.00606351	0.0491837
CHD2	370.4	-0.413045	0.129078	0.000308426	0.00651828
GRAMD1A	554.827	-0.413137	0.117328	0.000100544	0.00308034
GTPBP10	48.2051	-0.413251	0.151198	0.00127872	0.0173212
KLHL6	123.364	-0.413257	0.176665	0.00344916	0.0340006
HCG18	86.1349	-0.413319	0.136742	0.000544316	0.00960817
PAPOLG	77.84	-0.413392	0.164136	0.00225018	0.0253335
ACPL2	54.3253	-0.4146	0.194545	0.00524486	0.0446965
JMY	80.41	-0.415279	0.189077	0.00458323	0.0410898
NR2C1	71.0828	-0.415547	0.181957	0.00380954	0.0362379
ILF3-AS1	237.085	-0.415612	0.146092	0.000911927	0.0136151
MPHOSPH10	189.105	-0.415857	0.171964	0.00280455	0.0293444
GLCCI1	128.608	-0.415903	0.147238	0.00096435	0.0142454
PRR12	233.499	-0.416143	0.178121	0.00337516	0.0335624
ASXL1	245.672	-0.416155	0.132272	0.000358698	0.00724164
TRAF3IP3	1609.66	-0.416433	0.135944	0.000466822	0.00861521
TOM1L2	92.6605	-0.416441	0.134881	0.000432299	0.00820934
GYPC	1689.21	-0.416594	0.194127	0.00499286	0.0432376
CEP41	23.6594	-0.416889	0.19712	0.00528006	0.0448805
RPAP1	63.3357	-0.417016	0.172087	0.00274101	0.0288569
ZNF792	72.226	-0.417253	0.184122	0.00388848	0.0367627
CYB561D1	133.428	-0.417637	0.13	0.000284865	0.00616947
OFD1	150.04	-0.417884	0.194232	0.00487444	0.0426533
SART3	206.938	-0.417918	0.163917	0.00199581	0.0235137
NCOA5	205.315	-0.418306	0.137459	0.000489581	0.00892883
RPS3A	84669.4	-0.418523	0.194832	0.00487347	0.0426533
CCDC64	138.982	-0.418544	0.201184	0.00552769	0.0462696
BIN1	1220.26	-0.418938	0.147963	0.000921115	0.0137153
SH3PXD2A	27.9389	-0.419174	0.196436	0.00497357	0.0431656
KIAA1731	26.1564	-0.419199	0.156148	0.00138504	0.0183032
ANAPC1	86.5687	-0.419296	0.11784	8.36255e-05	0.00270299
PLK1S1	112.512	-0.41935	0.151655	0.00110804	0.0157155
NAT10	175.977	-0.420251	0.137107	0.000449407	0.00840162
SIN3A	301.024	-0.420602	0.173834	0.00267086	0.0283814
TAF1	136.436	-0.420798	0.162636	0.00176428	0.0215277
LCK	1969.07	-0.420869	0.176254	0.00286725	0.0297627
FBXO31	85.5511	-0.421327	0.151358	0.00103342	0.0149054
RPL30	88982.7	-0.421694	0.18363	0.00348552	0.0342007
ZNF551	50.1171	-0.421951	0.183026	0.00340967	0.0338102
TP73-AS1	63.8732	-0.422255	0.168894	0.00216686	0.0247104
NPM1	8079.61	-0.423154	0.156721	0.00128128	0.0173355
CDC14A	180.826	-0.42317	0.165995	0.00190099	0.0228157
FAM115C	66.703	-0.423697	0.18479	0.00344194	0.0339687
RABGAP1	130.158	-0.424445	0.141275	0.000523929	0.00939432
DVL2	191.938	-0.424985	0.120177	8.65825e-05	0.00276188
ZSCAN12	32.6824	-0.426096	0.155592	0.00112251	0.0158638
POGZ	165.917	-0.42678	0.162573	0.00151241	0.0194031
PHC3	192.601	-0.427422	0.165619	0.00168582	0.0208543
TCF20	188.22	-0.428614	0.177897	0.00252768	0.0273515
RPL28	43961.6	-0.428834	0.119198	6.69072e-05	0.0022794
ETAA1	49.2773	-0.428862	0.18655	0.00322304	0.0325244
HPS4	112.321	-0.429195	0.119005	6.45435e-05	0.00222558
NEURL4	76.1815	-0.429241	0.180877	0.00272799	0.0287732
FBXO46	115.464	-0.429286	0.177005	0.00241972	0.0265748
RPLP1	100268	-0.429653	0.171189	0.00197007	0.0233042
CEP120	157.441	-0.429973	0.132421	0.000229072	0.00540445
SCAF4	174.642	-0.430853	0.177571	0.00237616	0.0262488
GOLPH3L	57.1534	-0.43111	0.217935	0.00572631	0.0474888
AHCTF1	115.447	-0.431198	0.138649	0.000354796	0.00720763
ZNF324B	26.3513	-0.431353	0.203429	0.00447835	0.0405552
PPWD1	240.825	-0.431365	0.160862	0.00124785	0.0170619
ZNF45	47.5886	-0.431423	0.157517	0.00106761	0.0152417
RPS27	356168	-0.431508	0.224465	0.00620683	0.0499138
SEPT6	1533.95	-0.43188	0.166258	0.0015471	0.0197107
SUPT20H	298.206	-0.432018	0.125637	0.000116259	0.00346822
CDC37L1	126.024	-0.432122	0.216239	0.00548215	0.0460014
PPM1K	153.578	-0.432402	0.160008	0.00116854	0.0162926
ZNF764	60.3425	-0.432917	0.166177	0.00150255	0.0193604
CAMSAP2	16.2593	-0.43312	0.209208	0.00480512	0.0423
PCF11	258.088	-0.433321	0.137321	0.000300849	0.00642188
RAB43	280.675	-0.433474	0.147078	0.000575569	0.0100014
MDN1	88.2937	-0.434057	0.187259	0.0029326	0.0302935
PCM1	212.434	-0.434762	0.163312	0.00127232	0.0172691
TRAF5	148.672	-0.434815	0.183823	0.00262257	0.027938
MPRIP	242.409	-0.434818	0.15656	0.000929927	0.0138103
LOC101928170	54.3695	-0.434872	0.203904	0.00421393	0.0387791
EPB41L5	11.6057	-0.435096	0.208331	0.00455386	0.0409559
CTCF	359.133	-0.43511	0.130476	0.000162815	0.00433796
CEP95	101.955	-0.436085	0.200868	0.00387024	0.0366661
RPL3	47166.4	-0.43621	0.154428	0.000803252	0.0126573
AAK1	99.5847	-0.436347	0.155923	0.000864	0.0132113
ZNF74	37.7492	-0.436964	0.225327	0.00568985	0.0473016
MLLT3	55.4034	-0.437292	0.18165	0.00232647	0.0258845
BBS2	145.304	-0.437405	0.155892	0.000837974	0.0130595
ZNF343	31.2664	-0.438399	0.228514	0.0057712	0.0477912
BBS1	38.4394	-0.439047	0.199611	0.00354778	0.0345609
ZNF740	132.96	-0.439355	0.112637	1.89665e-05	0.000987997
RBM27	219.501	-0.439587	0.128695	0.00011825	0.00351532
C11orf30	70.4511	-0.43993	0.143324	0.00037332	0.00740295
NOP2	151.106	-0.440342	0.165301	0.00120029	0.0166497
NUFIP1	24.4388	-0.441467	0.18927	0.00263089	0.0280091
ZNF493	40.5014	-0.441544	0.212237	0.00430089	0.0394302
EIF3E	6147.03	-0.442855	0.127649	9.50735e-05	0.00296066
USP54	10.3312	-0.442912	0.214414	0.0043449	0.039709
NFX1	192.085	-0.443143	0.119814	4.06305e-05	0.00163231
DPP4	156.198	-0.443336	0.203793	0.00354719	0.0345609
CEP85L	123.306	-0.44341	0.162808	0.000993676	0.014579
INPP5B	123.648	-0.443532	0.177397	0.00175637	0.0214612
ZNF671	79.1334	-0.443616	0.183766	0.00214703	0.024596
KAT6A	338.029	-0.443667	0.155952	0.000707126	0.0115708
HSF2	69.0184	-0.444012	0.21874	0.00455743	0.0409664
CAPS	95.3072	-0.444628	0.218229	0.00446963	0.0405409
ZNF91	67.052	-0.444805	0.167384	0.00116881	0.0162926
NBPF15	132.83	-0.445605	0.225418	0.00487122	0.0426533
RFC1	161.944	-0.446134	0.148481	0.000431027	0.00819432
SMPD1	264.704	-0.446481	0.127562	8.25051e-05	0.00268205
SMYD5	91.4096	-0.446591	0.154395	0.000599536	0.0102845
SIDT1	134.847	-0.447203	0.176603	0.00156588	0.0199054
ZSCAN26	51.6531	-0.448079	0.230844	0.00499826	0.0432623
DNAJC27	15.507	-0.44808	0.221725	0.00441694	0.0402128
ZNF224	81.4615	-0.448103	0.182862	0.00188471	0.0227045
ZCCHC14	72.152	-0.448661	0.201491	0.00303057	0.0311074
NFRKB	112.306	-0.449288	0.171921	0.00125254	0.0170619
ALDH6A1	47.9842	-0.449841	0.15783	0.000656775	0.0110324
FAM211A-AS1	13242.5	-0.45013	0.207209	0.00331106	0.0331768
ACADSB	78.6257	-0.450445	0.155392	0.000567583	0.00990595
CAPRIN2	46.5187	-0.450462	0.223175	0.0043162	0.0395398
ZNF48	56.9005	-0.450725	0.227514	0.00456453	0.0409869
CASP2	172.12	-0.450766	0.158853	0.000674603	0.0111891
RPL7A	41028	-0.450798	0.15858	0.000664714	0.011079
SIRT1	186.814	-0.451296	0.150527	0.000419042	0.00802018
KIAA1551	647.876	-0.451591	0.15914	0.000669097	0.0111303
PLEKHG4	25.3535	-0.451753	0.235391	0.00494672	0.043057
IKZF1	1323.12	-0.451928	0.11872	2.48216e-05	0.00118767
TUBE1	43.6304	-0.452014	0.239713	0.00516899	0.04443
INPP4A	411.065	-0.45226	0.134248	0.000124646	0.00366073
RUNX2	128.363	-0.452374	0.257253	0.00603754	0.0491369
TRIM65	115.537	-0.452436	0.136991	0.000156034	0.00425263
CDC25B	912.045	-0.452454	0.152154	0.00044622	0.00838697
SMYD4	64.4003	-0.452594	0.191419	0.002182	0.0248285
XPC	268.689	-0.452779	0.149202	0.000369604	0.00737032
RPL17	44448.2	-0.453154	0.182187	0.00164069	0.0205345
NR2C2	156.445	-0.454349	0.146057	0.000287304	0.00621058
KLC2	67.3312	-0.454371	0.198874	0.00253396	0.0273569
ZNF574	79.613	-0.454436	0.181964	0.00158069	0.0200507
DCAKD	149.86	-0.454473	0.191394	0.00209182	0.024141
LOC388692	49.34	-0.454727	0.159257	0.000617366	0.0104743
BRD8	130.972	-0.454782	0.17559	0.00125655	0.0170822
KLHL21	192.12	-0.454821	0.108441	4.89791e-06	0.000370805
CASK	38.4376	-0.455088	0.149733	0.000356508	0.00721898
TRAF3IP1	59.0835	-0.455216	0.18702	0.0018168	0.0220423
RPS12	138841	-0.455461	0.217489	0.00359291	0.0348528
IFFO2	158.842	-0.455466	0.176646	0.00128441	0.0173365
KRI1	267.674	-0.456009	0.15953	0.000604223	0.0103337
ZNF569	21.0047	-0.456688	0.217014	0.0034808	0.0341787
RPL26	84918.3	-0.457881	0.19502	0.00213651	0.0245237
KAT6B	113.817	-0.457993	0.164863	0.000742316	0.0119823
ZNF607	14.2596	-0.458027	0.274187	0.0062092	0.0499138
RORA	166.407	-0.458248	0.195824	0.00216367	0.0247066
RPS27A	39054.6	-0.458368	0.217066	0.00337232	0.0335624
ZNF777	125.683	-0.458429	0.189304	0.00180586	0.0219572
MLLT6	935.664	-0.458713	0.179822	0.00132904	0.0177193
NELFA	217.901	-0.459068	0.120697	2.3637e-05	0.00114384
ZNF181	40.7222	-0.459098	0.182852	0.00145833	0.0189918
RSBN1	127.068	-0.459372	0.122058	2.754e-05	0.00128694
LOC100132815	19.3065	-0.459408	0.232173	0.00414762	0.0383346
SCAPER	47.9193	-0.459427	0.192696	0.00194185	0.0230827
ZNF839	65.9335	-0.459618	0.172947	0.00100701	0.0147113
ZMYND11	262.555	-0.459717	0.120667	2.29272e-05	0.00112548
LPHN1	60.1411	-0.459884	0.230312	0.00401151	0.0375657
CREBZF	119.452	-0.460842	0.198129	0.00216727	0.0247104
PRPF40B	14.001	-0.460909	0.277157	0.00605252	0.0491837
CARD11	532.517	-0.461035	0.214407	0.00305371	0.0312977
CCDC66	55.9208	-0.461187	0.256161	0.00519123	0.0444582
OSGEPL1	54.6572	-0.461287	0.248287	0.00482103	0.0423327
C14orf169	156.578	-0.461831	0.146598	0.000236175	0.00549591
ZC3H4	211.042	-0.462269	0.163143	0.00060967	0.0104059
RIC8B	43.9832	-0.462296	0.184773	0.00143968	0.0188208
RPL23AP53	20.9118	-0.462878	0.17602	0.00104595	0.0150231
EPB41L4A-AS1	458.761	-0.46361	0.217916	0.00309052	0.0315233
ZNF33A	106.848	-0.463624	0.144676	0.000194934	0.00492626
ZNF273	19.535	-0.463901	0.216592	0.00300221	0.0309188
NBPF1	38.9742	-0.464237	0.208586	0.00255685	0.027548
ZNF770	137.201	-0.464287	0.118539	1.43992e-05	0.000798944
RPRD2	200.532	-0.46478	0.153404	0.000334564	0.00697548
ERCC6	23.4815	-0.464997	0.189073	0.00154486	0.0196969
DIS3L2	106.975	-0.465329	0.166562	0.000660461	0.0110622
MTR	80.9372	-0.465684	0.210424	0.0025774	0.0277168
ACAD11	31.6276	-0.465955	0.276972	0.00560662	0.0467924
EXD2	33.7545	-0.466113	0.249387	0.0044932	0.0406248
ZNF407	56.9956	-0.466402	0.140528	0.000129916	0.003723
REST	158.815	-0.467887	0.139188	0.000110806	0.00332888
IRF2BP1	258.406	-0.467916	0.144295	0.000165154	0.00436837
RPL12	40309.9	-0.468441	0.172251	0.000781988	0.0124175
TTI1	79.0362	-0.46905	0.151682	0.000264668	0.00587025
LINC00641	64.3808	-0.469127	0.245178	0.00408305	0.0379553
EVL	2531.85	-0.469195	0.147489	0.00019938	0.00498715
EPB41	625.992	-0.469295	0.153937	0.000302241	0.00644352
ZNF101	388.426	-0.469303	0.193595	0.00159695	0.020137
RBM12B	60.4522	-0.469759	0.170622	0.000704975	0.0115467
CEP250	90.6696	-0.46983	0.17647	0.000894901	0.0134188
GON4L	138.007	-0.469999	0.148637	0.000210394	0.00514922
USP11	227.889	-0.470219	0.182345	0.00109997	0.0156141
ZSCAN25	93.9237	-0.470365	0.149135	0.000215156	0.00517373
ZNF197	58.5582	-0.472107	0.162614	0.000452928	0.00841349
CRTC1	70.5961	-0.472974	0.168601	0.000591797	0.0102031
TRIP11	79.5274	-0.473225	0.171096	0.000657387	0.0110324
TANC2	30.6322	-0.473591	0.182375	0.00101492	0.0147697
TMEM30B	12.8576	-0.473627	0.313059	0.00597199	0.0488133
AARS2	50.8793	-0.474344	0.163761	0.000451374	0.00840162
IGIP	20.8268	-0.474366	0.320278	0.0060596	0.0491837
ZMYM1	47.76	-0.474705	0.202022	0.00176901	0.02157
ATG16L1	135.506	-0.47505	0.144166	0.000129645	0.003723
PPP1R3F	36.3086	-0.475606	0.212349	0.00218946	0.0248801
AC007880.1	2.40056	-0.475886	0.554726	0.00448815	0.0406186
MEGF6	62.146	-0.47596	0.246617	0.00368641	0.0354569
ANKZF1	200.119	-0.476173	0.178928	0.0008395	0.0130713
TRIM32	45.5133	-0.476316	0.206921	0.00191907	0.0229722
PYGO2	230.529	-0.476587	0.134923	5.60011e-05	0.00204704
KLF12	153.912	-0.476649	0.155565	0.000268112	0.0059312
METTL16	125.408	-0.476701	0.168314	0.00052853	0.00943688
RPS20	62041.8	-0.476919	0.214637	0.00223235	0.0252328
ZNF850	6.97253	-0.477016	0.272813	0.00460553	0.041166
CCDC41	28.7942	-0.477031	0.207146	0.0019	0.0228157
RPS15	53325.6	-0.477053	0.165394	0.000454672	0.0084367
ZNF675	66.8475	-0.477447	0.193736	0.00133381	0.0177639
LOC100287896	16.706	-0.477791	0.299513	0.0053376	0.0451883
MDS2	17.8904	-0.478036	0.575144	0.00408956	0.0379553
ZNF853	44.675	-0.478116	0.237774	0.00318335	0.0322577
COG1	127.512	-0.478271	0.178833	0.00079373	0.0125385
KMT2A	190.44	-0.47848	0.16533	0.000435773	0.0082661
SPTBN1	369.077	-0.478664	0.241165	0.00329376	0.0330618
CORO2B	5.41401	-0.478818	0.524535	0.00497781	0.0431656
FAM159A	219.084	-0.479199	0.260514	0.0040208	0.0375798
ZNF585B	20.7253	-0.479347	0.219522	0.00233434	0.0259381
DIEXF	54.9134	-0.479437	0.19127	0.00118388	0.0164756
THNSL1	15.424	-0.479542	0.304878	0.00534014	0.0451883
PATZ1	231.382	-0.479715	0.13354	4.37103e-05	0.00171954
SLAMF1	94.2463	-0.479765	0.219186	0.00230072	0.0257156
AGAP2	212.709	-0.481242	0.160877	0.000318888	0.00668958
ATXN2	75.1064	-0.481407	0.183084	0.000860443	0.0132111
ZNF815P	57.0436	-0.481708	0.241371	0.00312753	0.0318056
ZC3HAV1	589.834	-0.482061	0.130332	2.87551e-05	0.00132025
DPPA4	6.28308	-0.482118	0.437587	0.00608463	0.04929
LOC642441	271.187	-0.482216	0.171388	0.000525451	0.00941171
PHF1	395.305	-0.482292	0.144557	0.000105226	0.00319503
RBL2	1027.85	-0.483072	0.106968	9.09054e-07	0.000104924
NUAK2	250.475	-0.483906	0.200293	0.00138406	0.0183032
SURF6	199.978	-0.483983	0.222236	0.00223786	0.0252448
SH2B1	251.503	-0.484049	0.131622	3.05672e-05	0.00135981
LOC102724364	95.8057	-0.484077	0.155409	0.000212582	0.00517373
CLEC2D	295.623	-0.484555	0.168946	0.000440497	0.00831866
ZNF780A	53.6689	-0.484983	0.207012	0.00159994	0.020143
PBXIP1	1433.57	-0.485045	0.126457	1.64903e-05	0.000894572
PLEKHA4	7.4265	-0.485221	0.363862	0.00587596	0.0483532
CBX7	274.749	-0.485237	0.141527	7.44921e-05	0.00247832
ZSCAN30	27.4875	-0.485291	0.21964	0.00207831	0.0240631
TDRKH	48.6398	-0.486253	0.215508	0.00187867	0.0226535
RWDD2A	37.0877	-0.48627	0.271263	0.00393745	0.0371253
BCL9L	483.355	-0.486541	0.21822	0.00197199	0.0233108
CHD3	632.566	-0.487003	0.19836	0.00122543	0.0168747
ZNF527	22.9734	-0.487054	0.238011	0.00271366	0.0286671
CDC42BPG	11.8355	-0.487371	0.299478	0.00466669	0.0415755
C20orf112	156.431	-0.487403	0.178266	0.000616098	0.0104737
TTC3	335.637	-0.487559	0.188497	0.00089474	0.0134188
MMP28	21.84	-0.487748	0.6786	0.00278355	0.0291965
LOC101060236	2.24246	-0.488293	0.685433	0.00273185	0.0287782
ZFAND4	77.3539	-0.48881	0.177293	0.000571033	0.00994578
ZNF69	28.8886	-0.489108	0.334325	0.0052577	0.0447575
LRP6	4.20732	-0.489272	0.473318	0.00542199	0.0456466
ZNF793	12.2833	-0.490586	0.354734	0.00544237	0.0457177
KANSL1	310.843	-0.490805	0.162009	0.000257834	0.00577128
RPL19	57120.2	-0.491237	0.15661	0.000184601	0.00474282
ZFP82	33.6863	-0.491647	0.256245	0.00313136	0.0318065
TERF2	148.283	-0.491818	0.1652	0.0002982	0.00638935
DSEL	4.82383	-0.492481	0.386553	0.00558623	0.046645
DNAJC16	58.9572	-0.492815	0.162188	0.000245721	0.00561075
LOC100996246	89.6234	-0.492877	0.259722	0.00318121	0.0322552
PRRT1	7.36591	-0.493208	0.613959	0.00330241	0.0331097
KIAA1324	26.732	-0.494022	0.249062	0.00276755	0.0290659
LOC101929587	36.7594	-0.494116	0.371512	0.00539315	0.0455513
EIF4B	3488.81	-0.495565	0.111802	1.19224e-06	0.000130183
AEBP1	45.8467	-0.497159	0.346818	0.00494425	0.043057
ATP6V0E2	223.793	-0.497558	0.18037	0.000517395	0.00930256
LOC100507656	4.37741	-0.498093	0.378903	0.0052239	0.0446378
ALS2CL	33.1674	-0.49825	0.295654	0.00390768	0.0368772
SLC14A1	24.1302	-0.498606	0.364335	0.0050686	0.0437601
VWA8	69.3085	-0.499198	0.1395	3.80892e-05	0.00155964
CWC22	129.787	-0.499299	0.172491	0.000349482	0.00715514
ZNF852	26.9502	-0.499348	0.267286	0.00308084	0.0314811
LOC101929401	3.6607	-0.499445	0.614938	0.00320374	0.032445
SLC26A11	97.5929	-0.499789	0.181487	0.000511232	0.00925434
ZXDB	76.3982	-0.500202	0.175026	0.000383704	0.00751266
ZNF445	43.6209	-0.50035	0.173495	0.000356125	0.00721898
MSH2	127.508	-0.500492	0.206409	0.00112608	0.015892
SYTL2	105.934	-0.500578	0.218109	0.0014771	0.0191629
AJAP1	2.36337	-0.500678	0.597826	0.00338718	0.0336591
CLUAP1	53.1073	-0.500733	0.220741	0.00155462	0.019777
LOC729162	13.5622	-0.500762	0.494586	0.00477297	0.0421273
PRDM11	16.089	-0.501016	0.204166	0.00104931	0.0150455
ZZZ3	103.606	-0.501104	0.131966	1.64384e-05	0.000894572
SLC38A1	659.301	-0.502895	0.153628	0.000105501	0.00319771
SNHG1	392.885	-0.502907	0.224755	0.00160997	0.0202393
ABHD14B	452.504	-0.502976	0.118051	2.39268e-06	0.00021349
LOC101927596	223.118	-0.50369	0.489252	0.00473517	0.0419879
RECK	56.9612	-0.503803	0.189488	0.000625053	0.0105628
LINC00954	9.93881	-0.504125	0.379816	0.00490648	0.0428161
ZNF10	14.1147	-0.504875	0.282101	0.00321365	0.0324875
SLC29A2	21.1798	-0.505024	0.335217	0.00432587	0.0395953
VPRBP	87.069	-0.505043	0.1767	0.000363667	0.0072958
SLC5A2	3.33034	-0.505516	0.5614	0.00378253	0.036091
ZNF575	36.0281	-0.506371	0.266243	0.00271625	0.0286671
CNOT4	96.9984	-0.506869	0.147319	5.7552e-05	0.0020726
RPS6KB1	163.636	-0.507582	0.142568	3.74015e-05	0.00154261
SIGLEC17P	82.4872	-0.507629	0.306426	0.00364741	0.0352744
RPS28	82599.7	-0.509197	0.15137	7.30885e-05	0.00243638
FBXW4	266.605	-0.509485	0.155212	9.56059e-05	0.00296271
PAQR8	105.646	-0.510239	0.236663	0.00172272	0.021157
NAP1L2	13.3144	-0.510354	0.424085	0.00479283	0.0422354
LOC80154	24.2867	-0.51082	0.316919	0.00369816	0.0355499
ZNF30	18.2329	-0.511059	0.314112	0.00363162	0.0351683
SYNRG	289.559	-0.511404	0.169537	0.000215344	0.00517373
KCNQ5	11.6737	-0.511576	0.279841	0.00284029	0.0295467
GTF2IRD2B	88.7986	-0.511797	0.161554	0.000134904	0.00380455
CNN2	2836	-0.512055	0.128296	6.83072e-06	0.000469172
NLRC3	228.757	-0.512101	0.206136	0.000863669	0.0132113
ANKMY1	63.2376	-0.512473	0.194465	0.000601122	0.0102988
YTHDC1	440.168	-0.513199	0.118182	1.51406e-06	0.000157259
GLS2	10.4749	-0.513501	0.421846	0.00465382	0.0414991
RSL1D1	519.035	-0.513604	0.130894	8.82861e-06	0.000565363
C9orf41	149.476	-0.513926	0.175717	0.000273535	0.00601929
TRIM52	156.592	-0.514266	0.17872	0.000311333	0.00656342
ZBTB4	351.198	-0.514676	0.14825	4.76381e-05	0.00181943
SNHG6	7256.2	-0.515081	0.220387	0.0011477	0.0161037
LRIG1	112.125	-0.515129	0.198427	0.000641987	0.0107953
ZNF329	49.1165	-0.515969	0.210421	0.000888113	0.0133523
ZNF160	94.3897	-0.516027	0.178253	0.000290777	0.00627768
MATN1-AS1	21.4132	-0.516068	0.322369	0.00354429	0.0345609
TTC24	17.2655	-0.516741	0.378455	0.00427393	0.0392253
C10orf35	38.3181	-0.516795	0.442188	0.00452555	0.040809
OR2A1	9.10191	-0.517716	0.477947	0.00436692	0.0398639
KIF16B	39.8557	-0.518174	0.209016	0.000814986	0.0127949
TRPV1	12.2404	-0.518465	0.323566	0.00345392	0.0340082
CBX5	84.876	-0.520376	0.153873	6.11321e-05	0.00216042
NIPAL3	217.072	-0.520969	0.157135	7.59053e-05	0.00251551
ABCD2	48.8955	-0.521291	0.235088	0.00135427	0.0179942
TNFRSF25	358.153	-0.523121	0.266094	0.00204784	0.0239088
LINS	167.11	-0.523189	0.175952	0.000214517	0.00517373
CSRP2BP	72.8622	-0.523416	0.166963	0.000131842	0.00376179
AGMAT	48.7731	-0.524067	0.268271	0.00206585	0.0240531
YEATS2	85.2426	-0.525589	0.195736	0.000456833	0.00846756
ZNF75A	63.4856	-0.526245	0.218147	0.000860627	0.0132111
FAM78A	618.634	-0.526616	0.154493	5.21849e-05	0.00194938
CDKN2AIP	203.163	-0.527207	0.175508	0.000187665	0.00480705
MAP9	10.0478	-0.527325	0.291431	0.00245719	0.0268306
LTA	58.817	-0.52794	0.282002	0.00223589	0.0252448
SLAIN1	100.145	-0.52819	0.179014	0.000216651	0.00519049
FOXP1	372.479	-0.528597	0.17996	0.000223975	0.00532105
ZFP3	23.8445	-0.52876	0.274337	0.0020418	0.0238546
ZKSCAN8	61.4101	-0.529945	0.181721	0.000234143	0.00548609
ZNF696	32.2439	-0.530232	0.260481	0.00169104	0.0208885
LOC100996741	31.4507	-0.530387	0.235348	0.00113776	0.0160071
NACA	20145.7	-0.530405	0.109369	1.18221e-07	2.64971e-05
LINC01128	43.0301	-0.530656	0.195253	0.000396608	0.00765965
CEP70	18.0556	-0.530748	0.272997	0.00194726	0.0231234
RPL32	17168.6	-0.531004	0.1904	0.000328012	0.00687251
BDH1	79.6165	-0.531066	0.232766	0.00106837	0.0152417
RPS25	94843.2	-0.531221	0.21326	0.000682386	0.0112691
PRKCQ	214.883	-0.53123	0.16629	0.000100319	0.00307898
POLR1E	204.792	-0.532127	0.191689	0.000335063	0.00697733
PRKXP1	27.4118	-0.53245	0.303781	0.00251061	0.0272567
BAZ1B	260.421	-0.532964	0.181251	0.000211217	0.00516193
FBXO32	58.4838	-0.533837	0.207649	0.000549771	0.00968509
FAM86B1	4.15986	-0.534796	0.596003	0.00291652	0.0301963
PCED1B-AS1	335.197	-0.535149	0.187468	0.000261887	0.00583898
URGCP	93.6324	-0.535211	0.166233	8.86323e-05	0.0028072
SENP7	171.517	-0.535404	0.182156	0.000206129	0.00508869
KCTD7	57.0117	-0.536514	0.187507	0.000253117	0.00569564
BTBD11	63.1378	-0.537266	0.180694	0.000183001	0.00472309
LOC389906	63.5782	-0.537428	0.299613	0.00225737	0.0253809
PVRL3	6.32793	-0.537544	0.444449	0.00378234	0.036091
LIPE	38.4571	-0.538088	0.252834	0.00131879	0.0176467
TRIB2	308.826	-0.538226	0.184651	0.00021385	0.00517373
KRIT1	80.955	-0.538666	0.167457	8.60495e-05	0.00275003
NLE1	73.8475	-0.539862	0.19783	0.000346459	0.00711891
LOC102724654	132.999	-0.541301	2.01594	0.00503898	0.0435708
ZNF554	24.5038	-0.541827	0.284481	0.0018355	0.0222217
ANKEF1	16.1138	-0.542643	0.309801	0.00226503	0.0254455
RTTN	20.2653	-0.54533	0.184606	0.000176294	0.00458471
NPHP3	32.7797	-0.545339	0.256621	0.00122271	0.0168509
PTCH1	54.7312	-0.546006	0.271881	0.00148711	0.0192473
TMC8	1126.42	-0.54705	0.157025	3.21562e-05	0.00139376
ZNF510	47.175	-0.547981	0.186079	0.000175455	0.00457689
PIK3C2B	59.4004	-0.550422	0.243184	0.000887436	0.0133523
ZNF837	21.7108	-0.551213	0.288492	0.00164637	0.0205453
GAS5	8062.05	-0.551332	0.252145	0.00102003	0.0147697
LIMA1	58.2686	-0.551388	0.240218	0.00082299	0.0128731
DNASE1	48.9095	-0.551591	0.254996	0.00106301	0.0152268
SELM	357.483	-0.552219	0.320268	0.0021346	0.0245237
UQCRB	3508.53	-0.552542	0.151698	1.71661e-05	0.00091664
KIAA0586	56.9982	-0.552705	0.192244	0.000201939	0.00502898
CFH	13.6436	-0.552939	0.459509	0.00333314	0.0332999
KIF5C	14.5277	-0.553199	0.314807	0.00202149	0.023764
ADARB1	88.2432	-0.553991	0.167892	5.53195e-05	0.00203964
MORC4	21.4027	-0.554203	0.295722	0.00168863	0.0208738
SH2D3A	111.894	-0.554655	0.260275	0.00109041	0.015507
CACHD1	4.45571	-0.554699	0.643037	0.00230551	0.0257522
ZNF486	27.2629	-0.555261	0.248015	0.000881998	0.0133073
PITRM1-AS1	10.544	-0.556224	0.345952	0.00237884	0.0262613
RBM26-AS1	3.6501	-0.55687	0.492541	0.00321643	0.0324963
ADAMTS17	4.16881	-0.559848	0.44529	0.00310742	0.0316767
ZNF529	66.9545	-0.559898	0.224499	0.000485457	0.00886311
RPS4X	41611	-0.561163	0.160074	2.53807e-05	0.00120428
TMEM204	319.923	-0.56175	0.283162	0.00130834	0.0175759
TBC1D4	109.524	-0.56182	0.214463	0.000352478	0.00719917
ZNHIT6	87.0512	-0.562468	0.196199	0.000184115	0.00473748
ZNF681	8.70077	-0.562572	0.348387	0.00222425	0.0251746
GGT7	74.4565	-0.562943	0.251666	0.000812072	0.0127609
SP4	95.3543	-0.564417	0.150821	1.03597e-05	0.000634776
RPL21	68381.1	-0.564454	0.188501	0.000125433	0.00366945
PPFIBP1	7.556	-0.565362	0.405657	0.0027304	0.0287782
SLC7A8	10.0669	-0.565485	0.421319	0.00283549	0.0295231
HELB	63.2538	-0.566234	0.248154	0.000714859	0.0116637
SLC16A10	13.4524	-0.566523	0.544689	0.00282215	0.0294562
ZNF609	155.946	-0.566878	0.181734	8.40877e-05	0.00271123
DBP	307.349	-0.568254	0.154808	1.29357e-05	0.000738157
ALDH5A1	39.295	-0.568281	0.239585	0.000577984	0.0100258
CTC1	176.477	-0.568313	0.168049	3.56857e-05	0.00148801
ZNF540	6.45376	-0.568644	0.453502	0.00289998	0.0300476
PFN2	28.3713	-0.569637	0.414842	0.00267929	0.0284178
ZCCHC11	109.016	-0.570335	0.182993	8.13464e-05	0.00264943
CBFA2T2	80.1856	-0.571222	0.170271	3.77389e-05	0.00154902
ZNF500	50.2953	-0.571869	0.222634	0.00035447	0.00720763
ACVR1C	3.05921	-0.5731	0.523169	0.00279242	0.0292714
HLTF	37.2985	-0.576109	0.243088	0.000530952	0.00944052
ATF7IP2	36.4256	-0.576468	0.284957	0.00104773	0.0150354
GIMAP1-GIMAP5	704.618	-0.577071	0.27259	0.000876654	0.0133073
TET1	4.51519	-0.577611	0.314449	0.00141363	0.0185944
ADPRM	155.638	-0.577842	0.245955	0.000544265	0.00960817
DDX31	44.2122	-0.578342	0.206686	0.00018365	0.00473268
SOX8	6.73871	-0.578581	0.572482	0.00248719	0.0270715
HS3ST3B1	88.5354	-0.578959	0.226483	0.000336098	0.00699036
ZEB1	51.7881	-0.579506	0.2461	0.000527994	0.00943688
NAA16	119.244	-0.580073	0.20255	0.000150578	0.00413035
GIMAP1	446.573	-0.580761	0.202949	0.000150265	0.00412841
ZNF512B	62.2166	-0.580864	0.246372	0.000516707	0.00930256
MFGE8	100.776	-0.580964	0.247846	0.000531494	0.00944052
GLTSCR2	10548.3	-0.58105	0.127061	2.61033e-07	4.49136e-05
INPP4B	112.932	-0.581158	0.225472	0.00031132	0.00656342
EXPH5	2.34371	-0.58135	0.404315	0.00229987	0.0257156
TUT1	83.7511	-0.581868	0.181375	5.34069e-05	0.00198277
ZNF786	44.6254	-0.583233	0.237907	0.000408423	0.0078611
RPL14	32636.3	-0.583575	0.155543	7.99335e-06	0.000523687
PDE4DIP	87.4851	-0.584322	0.213835	0.000203329	0.00505621
POLR3A	56.4702	-0.586893	0.188979	6.89913e-05	0.00234103
FOXO3B	12.1157	-0.587115	0.271807	0.000724866	0.0117931
PPP1R13B	42.112	-0.587605	0.237755	0.000371132	0.00737674
MAL	772.835	-0.58795	0.2788	0.000793231	0.0125385
FAN1	65.4248	-0.588533	0.218439	0.000213547	0.00517373
ZFP62	65.8679	-0.589022	0.197163	9.5414e-05	0.00296271
TMEM25	39.4444	-0.589173	0.30153	0.00103931	0.0149649
MAP3K4	79.7406	-0.58946	0.171351	2.27735e-05	0.00112116
JADE2	447.373	-0.590147	0.179561	3.76127e-05	0.00154757
THEMIS	168.207	-0.590819	0.26016	0.000556239	0.00975851
SEMA4D	1078.32	-0.591782	0.164663	1.29334e-05	0.000738157
GRAP	285.03	-0.59328	0.243561	0.00037751	0.00744212
ZFP14	18.2828	-0.594975	0.30388	0.000974477	0.0143592
ZNF280B	7.47036	-0.5957	0.497512	0.00239472	0.0263785
PCNXL2	45.6224	-0.596417	0.217185	0.000170059	0.00446346
UBTF	535.055	-0.596957	0.178972	2.95151e-05	0.00134042
ZNF831	91.0584	-0.597795	0.202161	9.37096e-05	0.0029289
C10orf2	55.7142	-0.598488	0.25955	0.000475031	0.00871949
IL16	1267.15	-0.598734	0.11697	1.45583e-08	9.18469e-06
ZC3H12B	2.88666	-0.599269	0.436984	0.00212274	0.0244316
MTUS1	9.05399	-0.60139	0.492786	0.00228526	0.0256268
DUSP16	134.99	-0.601661	0.173938	1.8392e-05	0.000963966
SORBS3	216.298	-0.601892	0.219045	0.000158688	0.00427029
PPP1R3E	25.0274	-0.60372	0.320486	0.00101956	0.0147697
JRKL	40.6587	-0.603879	0.274269	0.000558078	0.00978014
IL24	50.7843	-0.604538	0.380719	0.0015973	0.020137
C14orf182	8.56896	-0.604678	0.446693	0.00206813	0.0240631
AGAP4	49.1411	-0.605581	0.28773	0.00066645	0.0110971
PRKCA	145.648	-0.607884	0.217428	0.000130045	0.003723
FBXL16	62.731	-0.608169	0.259185	0.000391147	0.00760358
CASP8AP2	77.6415	-0.608833	0.200064	6.37458e-05	0.00221379
RPL37	11116	-0.608879	0.205671	8.11667e-05	0.00264865
PSIP1	578.011	-0.610258	0.14952	1.58333e-06	0.000161499
KIAA1147	188.193	-0.611136	0.147172	1.16672e-06	0.000129895
MAGEE1	34.6505	-0.612936	0.248076	0.000279129	0.00609574
RRP1B	186.909	-0.613011	0.174529	1.32911e-05	0.000745474
SLC41A1	66.543	-0.613584	0.196189	4.66281e-05	0.00180105
C1orf172	9.65531	-0.613798	0.571863	0.00203245	0.0238352
IL21R	105.909	-0.614344	0.184249	2.39183e-05	0.00115224
CDK5R1	57.6472	-0.614851	0.263535	0.00037486	0.00742483
ZNF550	40.6278	-0.618161	0.304162	0.000677293	0.0112228
GCC2	183.392	-0.618847	0.153595	1.76123e-06	0.000171433
ZNF507	58.0975	-0.619614	0.20382	5.64404e-05	0.00204744
SLFN5	483.175	-0.620142	0.192082	3.13631e-05	0.00136634
SCN3A	2.88041	-0.620154	0.572825	0.00195443	0.0231514
ZNF182	40.4597	-0.621288	0.261681	0.000318775	0.00668958
LINC00663	9.51485	-0.624726	0.450752	0.00173398	0.0212647
UBA52	31047.2	-0.625198	0.140859	2.83793e-07	4.60393e-05
GAREML	9.66223	-0.626127	0.319568	0.000722348	0.0117634
LOC101927567	4.26539	-0.626339	0.580687	0.00186564	0.0225545
NEO1	24.9936	-0.626501	0.294492	0.000516486	0.00930256
ZNF595	32.9091	-0.628294	0.311489	0.000633545	0.0106691
LAX1	109.664	-0.62908	0.271058	0.000331342	0.00692525
MORC2	119.861	-0.629445	0.18236	1.3348e-05	0.000745474
SDK2	10.2828	-0.629447	0.446231	0.00163505	0.0204928
ZNF337	98.5788	-0.629965	0.182592	1.33311e-05	0.000745474
ZNF862	67.8564	-0.631213	0.210705	5.59101e-05	0.00204704
ANKS6	33.7417	-0.633052	0.279822	0.000362487	0.00728996
SERPINE2	30.4372	-0.634872	0.452267	0.00158408	0.0200768
CXorf57	8.00001	-0.635573	0.433171	0.00146756	0.0190682
NPTXR	26.3352	-0.637961	0.344337	0.000792381	0.0125385
ZHX2	139.916	-0.638057	0.201509	3.05936e-05	0.00135981
IL6ST	241.304	-0.638323	0.185283	1.22059e-05	0.00071695
ZNF780B	32.7258	-0.639451	0.24767	0.000158229	0.00427029
TFAP4	95.7186	-0.640921	0.214955	5.18533e-05	0.00194125
CNKSR2	10.2284	-0.642559	0.418119	0.00127483	0.0172894
ETS1	3530.98	-0.643376	0.172949	4.2794e-06	0.000334382
LDHB	5181.95	-0.643929	0.186131	1.08203e-05	0.000655444
TNRC6C	126.918	-0.64448	0.200623	2.4431e-05	0.00117227
CD3G	893.949	-0.644647	0.243553	0.000126238	0.00366945
ZNF720	56.2644	-0.645778	0.253477	0.000160995	0.00429842
ARHGEF18	538.329	-0.645931	0.170509	3.20381e-06	0.000267518
GPA33	71.1478	-0.648826	0.294554	0.000353683	0.00720763
GVINP1	210.518	-0.652329	0.249545	0.000126334	0.00366945
GALNT12	40.7274	-0.653492	0.286138	0.000281325	0.006128
LBH	1355.98	-0.655114	0.251733	0.000126342	0.00366945
RPL7	40101.3	-0.65548	0.153577	4.04854e-07	5.69941e-05
RPLP2	75902.6	-0.655505	0.183137	6.12476e-06	0.000429875
PLLP	8.02022	-0.656662	0.687188	0.00132336	0.0176788
RNF157	104.661	-0.657011	0.280132	0.000235195	0.00548914
TMIGD2	253.432	-0.657269	0.304606	0.000360575	0.00726868
NPAT	100.155	-0.657602	0.183644	5.92956e-06	0.000422612
FLT3LG	952.953	-0.662931	0.170285	1.71317e-06	0.000168683
FANCM	10.8982	-0.665254	0.240084	7.15773e-05	0.00240009
C12orf65	132.451	-0.665861	0.216203	2.85712e-05	0.00131892
ZNF737	51.1181	-0.667323	0.291392	0.000242342	0.00557092
SYDE2	6.47475	-0.66917	0.475633	0.00124919	0.0170619
SLC25A39	1102.57	-0.670352	0.223957	3.53204e-05	0.00147825
ZNF616	22.7005	-0.67097	0.32254	0.000377718	0.00744212
EPHA1-AS1	9.29757	-0.671135	0.489059	0.00127921	0.0173212
NLGN2	11.2428	-0.671666	0.408793	0.000879119	0.0133073
CAPN5	19.8641	-0.672441	0.31975	0.00035472	0.00720763
AASS	7.16681	-0.672907	0.416991	0.000914305	0.0136258
DBNDD1	15.5154	-0.673361	0.616335	0.00136933	0.018166
ZNF84	29.0513	-0.673986	0.23296	4.56527e-05	0.00178001
RLTPR	157.594	-0.676332	0.257993	9.56612e-05	0.00296271
HABP4	99.3348	-0.676847	0.226383	3.30799e-05	0.00141935
PAIP2B	16.1372	-0.677355	0.300579	0.000240468	0.00554281
ROBO1	4.90412	-0.677896	0.420789	0.000887015	0.0133523
URB1	37.4207	-0.678051	0.19305	5.83167e-06	0.000419142
RPL22	5843.79	-0.679415	0.151079	1.06464e-07	2.51877e-05
ANXA2R	291.328	-0.682612	0.255036	7.70181e-05	0.00254249
NMT2	153.75	-0.683604	0.192754	4.8091e-06	0.000365706
RGMB	21.3058	-0.684393	0.459405	0.00101982	0.0147697
ZNF721	81.7666	-0.686764	0.221463	2.08568e-05	0.00106102
ZMAT1	46.2722	-0.68733	0.310006	0.000239471	0.00554046
SLC7A6	234.348	-0.689118	0.179268	1.46901e-06	0.000155423
FAM134B	101.993	-0.689777	0.252952	6.19849e-05	0.00216964
FAIM3	1938.81	-0.690018	0.226243	2.35902e-05	0.00114384
PLCL1	36.1293	-0.691113	0.264885	8.48663e-05	0.00272243
PITPNA-AS1	194.936	-0.691908	0.438952	0.00085356	0.0131818
KLHL3	18.3689	-0.691974	0.32038	0.000263192	0.00585276
USP20	205.654	-0.695969	0.159644	1.57059e-07	3.18493e-05
OSER1-AS1	97.5574	-0.696887	0.286863	0.00012948	0.003723
RP11-60I3.5	9.84737	-0.698578	1.46467	0.00116425	0.0162556
ZSCAN18	81.6602	-0.702028	0.269796	7.75141e-05	0.00254899
ZNF347	13.845	-0.703159	0.313288	0.000195211	0.00492626
ATP8B2	401.493	-0.704797	0.19434	2.74039e-06	0.000239384
SLC25A23	74.5075	-0.705664	0.272032	7.64585e-05	0.00252892
RPS23	7259.26	-0.706662	0.165716	2.05661e-07	3.78026e-05
RASGRP1	310.678	-0.708332	0.187663	1.49625e-06	0.000156362
BCL9	40.8394	-0.710773	0.245023	2.96665e-05	0.00134042
SFI1	156.589	-0.713124	0.192904	1.89392e-06	0.000179473
HIVEP2	161.098	-0.715645	0.19704	2.34147e-06	0.000213287
MIR600HG	16.1295	-0.718822	0.344486	0.000251411	0.00568439
THEM4	90.7937	-0.719803	0.23002	1.3013e-05	0.000738157
TNRC6C-AS1	255.028	-0.720289	0.241285	2.05981e-05	0.00105366
ZNF253	35.5259	-0.721261	0.270384	5.33123e-05	0.00198277
ZNF512	134.049	-0.721385	0.186378	8.66581e-07	0.000101688
GCNT4	28.4719	-0.721784	0.416865	0.000533078	0.00944604
KCNA3	494.27	-0.72366	0.18063	4.85742e-07	6.47983e-05
EML5	9.38156	-0.724448	0.341672	0.000222146	0.00528651
LOC102724792	39.0895	-0.729362	0.400881	0.000424547	0.00808919
RPL23A	27824.4	-0.729512	0.180719	3.96393e-07	5.69941e-05
LRFN3	51.7999	-0.730325	0.370069	0.00030064	0.00642188
ACSL6	36.6746	-0.731386	0.28574	6.60043e-05	0.00225314
MYC	649.579	-0.731437	0.266488	3.84822e-05	0.00156677
ATG9B	13.7143	-0.733971	0.428825	0.000512929	0.00927258
STMN3	234.198	-0.738142	0.253873	2.18367e-05	0.00108613
CDR2	233.75	-0.738843	0.231173	8.41958e-06	0.000547401
PLAG1	12.1225	-0.740484	0.361871	0.000235909	0.00549591
LY9	388.484	-0.742555	0.241893	1.23563e-05	0.000720381
CACNA1C-AS1	5.23303	-0.744514	0.555923	0.00084835	0.013149
RP11-3P17.4	5.10312	-0.745283	0.26949	3.16368e-05	0.00137475
RP11-260E18.1	9.6773	-0.745512	0.556764	0.000843773	0.0131139
ARMCX2	14.6676	-0.745887	0.412414	0.000390637	0.00760358
PCED1B	371.357	-0.747902	0.246274	1.30267e-05	0.000738157
SESN1	135.4	-0.748073	0.254052	1.75615e-05	0.000929013
PDE7A	207.588	-0.75441	0.189188	3.51274e-07	5.30164e-05
TCEA3	77.3256	-0.755231	0.372234	0.000222211	0.00528651
XKRX	3.18402	-0.75634	0.838842	0.000712452	0.0116356
DOCK9	125.226	-0.756686	0.23524	6.46484e-06	0.00045132
ITK	538.35	-0.758663	0.210581	1.54701e-06	0.000159415
TSHZ2	9.85795	-0.758703	0.438437	0.000425512	0.00809852
DYRK2	299.616	-0.761803	0.159396	8.76538e-09	6.7868e-06
CCDC141	5.96423	-0.765694	0.403976	0.00028504	0.00616947
CD28	200.829	-0.767117	0.224661	2.84526e-06	0.000244778
LOC100506985	208.609	-0.76783	0.38846	0.000232319	0.00545085
DIP2C	8.09653	-0.768791	0.377828	0.000200324	0.00500341
DGKA	628.41	-0.774336	0.251465	8.6693e-06	0.000559367
CHMP7	539.293	-0.777747	0.175407	3.64959e-08	1.26872e-05
CEP68	76.0151	-0.778457	0.193277	2.19309e-07	3.89136e-05
RAPGEF6	148.867	-0.780113	0.186529	1.10085e-07	2.54428e-05
LOC101928126	38.0273	-0.780494	0.407373	0.00024854	0.00565657
NRCAM	6.7519	-0.785021	0.860827	0.000626817	0.010582
FCER2	206.343	-0.788964	0.417983	0.000252974	0.00569564
TTC9	92.2779	-0.790169	0.213622	7.40773e-07	9.21046e-05
SYNGAP1	108.914	-0.790615	0.263049	9.57073e-06	0.000599463
ITPKB	622.7	-0.790918	0.163254	4.20089e-09	4.20929e-06
ANKH	112.556	-0.792291	0.183106	4.93397e-08	1.37779e-05
NR1D1	74.4278	-0.792576	0.279691	1.66976e-05	0.000902942
KRT73-AS1	2.8498	-0.792595	0.753163	0.000661396	0.0110629
TLE2	51.5297	-0.793102	0.424213	0.000257744	0.00577128
SCML4	131.587	-0.798272	0.259317	6.9495e-06	0.000473511
KIAA0355	80.4641	-0.809035	0.163206	1.84351e-09	3.48914e-06
ZFP41	32.9387	-0.809185	0.254891	4.47665e-06	0.000345046
MIR221	92.6852	-0.811729	3.18203	0.00600636	0.0489299
C22orf29	33.2511	-0.811916	0.213134	3.72233e-07	5.46605e-05
RPL11	61969.5	-0.81569	0.204661	1.69513e-07	3.31894e-05
CAMK4	184.01	-0.817123	0.353697	7.03212e-05	0.00237198
SPOCK2	1587.59	-0.817719	0.220392	5.26606e-07	6.79561e-05
POU6F1	26.0469	-0.825399	0.336642	4.38477e-05	0.00172097
CD5	675.824	-0.825581	0.284954	1.0359e-05	0.000634776
CD6	781.264	-0.825913	0.229533	7.63569e-07	9.42509e-05
OLFM2	37.2961	-0.831533	0.505063	0.000343431	0.00708233
SATB1	485.943	-0.834186	0.27107	5.14724e-06	0.000380904
FOXO1	249.04	-0.835833	0.170605	1.74824e-09	3.48914e-06
KANK1	18.2813	-0.836423	0.431587	0.000173561	0.00454065
ZNF525	17.9532	-0.84326	0.30036	1.23801e-05	0.000720381
LDLRAP1	670.622	-0.845322	0.2185	2.05849e-07	3.78026e-05
PDE3B	232.881	-0.85234	0.228539	3.47987e-07	5.30164e-05
INADL	33.5939	-0.860332	0.311798	1.30436e-05	0.000738157
ABLIM1	440.915	-0.861114	0.263278	2.03899e-06	0.000190836
TMEM63A	371.097	-0.862378	0.231049	3.14527e-07	4.96078e-05
ZNF662	2.16012	-0.874794	0.794567	0.000450831	0.00840162
BACH2	95.4506	-0.882457	0.366862	3.6659e-05	0.00151565
NT5E	46.2919	-0.883141	0.49785	0.000207644	0.00511128
OXNAD1	263.237	-0.886474	0.324204	1.21875e-05	0.00071695
ACSM3	24.6772	-0.886796	0.386355	5.0364e-05	0.00189382
SH3RF3	13.8613	-0.888946	0.432385	9.95178e-05	0.0030599
CLUHP3	29.866	-0.889444	0.530333	0.000249056	0.00565657
THRA	169.781	-0.890291	0.214242	3.791e-08	1.28281e-05
LOC101926937	23.3266	-0.893776	0.701743	0.000412149	0.00791494
APBA2	173.515	-0.894438	0.365146	3.00821e-05	0.00135145
STX1B	2.26054	-0.901539	0.694831	0.000393551	0.00762184
FBLN5	29.2671	-0.902712	0.537953	0.00023524	0.00548914
SLC22A17	18.2442	-0.906925	0.563833	0.000264409	0.00587025
PIK3IP1	1369.13	-0.911825	0.257024	4.73629e-07	6.40301e-05
IPCEF1	151.352	-0.912035	0.209215	1.2045e-08	8.78738e-06
FAM153A	19.6029	-0.923846	0.770821	0.000364062	0.0072958
MAML2	119.226	-0.930675	0.237358	8.30136e-08	2.20946e-05
TTC28	4.81674	-0.932525	0.395261	3.3941e-05	0.00143819
ATP8A2	3.9695	-0.935292	0.641863	0.000296066	0.00636076
CHRM3-AS2	69.4604	-0.937535	0.632048	0.000283841	0.00616704
TESPA1	267.73	-0.940695	0.265097	4.00548e-07	5.69941e-05
LTBP3	211.89	-0.947283	0.269171	4.38459e-07	6.05788e-05
RCAN3	485.083	-0.950807	0.285512	9.41842e-07	0.000106462
PLCG1	299.438	-0.965418	0.283651	6.55361e-07	8.39355e-05
RNF144A	70.3221	-0.970176	0.231504	1.90498e-08	9.95692e-06
CD27	899.028	-0.971549	0.305146	1.55354e-06	0.000159415
SPEF2	13.247	-0.971958	0.394114	2.08665e-05	0.00106102
MAN1C1	149.454	-0.973341	0.290547	7.9163e-07	9.64545e-05
LINC00649	47.3286	-0.976127	0.370078	1.15586e-05	0.000688427
ZNF836	28.6034	-0.976878	0.273339	3.05958e-07	4.87074e-05
EPPK1	10.3424	-0.992302	0.594487	0.000169967	0.00446346
VSIG1	51.429	-0.993129	0.455328	4.74319e-05	0.00181938
CD3E	3344.05	-0.993887	0.233774	1.28968e-08	8.78738e-06
ZNF818P	27.3116	-0.999283	0.409696	2.09436e-05	0.00106177
SNPH	49.4607	-1.01898	0.319094	1.29536e-06	0.000139653
UBASH3A	177.129	-1.03812	0.31739	9.11636e-07	0.000104924
ACVR2B	11.7435	-1.05541	0.379094	5.62451e-06	0.000405965
MCF2L	14.471	-1.07037	0.449983	2.13002e-05	0.00106933
DCHS1	22.0911	-1.07217	0.466541	2.71826e-05	0.00127909
ZSWIM5	3.24788	-1.07272	0.540294	6.49868e-05	0.00223633
BCL11B	351.067	-1.08135	0.298122	1.95281e-07	3.69602e-05
LINC00861	426.783	-1.08193	0.344104	1.40964e-06	0.000150074
AMIGO1	66.135	-1.0928	0.417151	9.32977e-06	0.000592997
FAM102A	598.724	-1.10214	0.289434	8.82927e-08	2.27196e-05
SH3YL1	286.396	-1.10393	0.316495	3.48711e-07	5.30164e-05
RP11-77C3.3	4.69155	-1.10672	0.842497	0.000167913	0.00443077
ZNF204P	13.3607	-1.11211	0.726711	0.000137203	0.00383421
FAM171A1	19.1729	-1.11641	0.469544	1.9531e-05	0.0010143
RP11-18H21.1	73.6753	-1.13224	0.548186	4.56654e-05	0.00178001
USP53	41.2284	-1.13479	0.356623	1.17575e-06	0.000130047
SNORD62B	39.2512	-1.13928	3.83085	0.00401635	0.037578
CD40LG	130.706	-1.13993	0.390403	3.1053e-06	0.0002625
IL7R	1811.96	-1.14687	0.286555	3.84076e-08	1.28281e-05
ACACB	22.8997	-1.15563	0.278689	2.01549e-08	9.95692e-06
SIRPG	199.988	-1.15643	0.326418	2.81753e-07	4.60393e-05
CCR7	828.966	-1.17402	0.470578	1.24663e-05	0.000722279
NINL	6.12982	-1.19443	0.632413	5.88839e-05	0.00209839
APBB1	222.21	-1.22233	0.297028	2.74781e-08	1.06445e-05
MID2	14.3136	-1.23569	0.547429	2.24946e-05	0.00111388
ARHGEF4	6.05116	-1.24093	0.691138	6.16143e-05	0.00216445
SSTR3	20.7169	-1.24445	0.590999	3.23193e-05	0.00139728
ITGA6	217.113	-1.25507	0.331991	1.23931e-07	2.70645e-05
GAL3ST4	21.863	-1.26032	0.702231	5.83478e-05	0.00209138
FLT4	11.7699	-1.26942	0.644841	4.12692e-05	0.00164632
PLEKHB1	126.908	-1.27215	0.396104	1.10657e-06	0.000124008
OBSCN	40.8812	-1.2813	0.3575	2.83439e-07	4.60393e-05
LMO7	27.0086	-1.28518	0.402217	1.18335e-06	0.000130047
LINC00282	9.96241	-1.2933	0.785403	6.56686e-05	0.00225021
TCF7	1811.67	-1.29472	0.333262	8.93631e-08	2.27196e-05
HOOK1	20.9107	-1.34093	0.469981	3.67515e-06	0.000299534
SGK223	78.9919	-1.34497	0.315451	2.20134e-08	1.01345e-05
SFRP5	6.14989	-1.36561	0.918091	6.39419e-05	0.00221379
ZNF835	5.43741	-1.37092	0.811325	4.93929e-05	0.00186554
EPHA1	34.184	-1.38124	0.468047	2.71226e-06	0.000239381
GPRASP1	41.4839	-1.38549	0.487526	3.74818e-06	0.000304031
LMTK3	13.2518	-1.38722	0.390946	3.86429e-07	5.626e-05
FCGBP	47.1093	-1.39659	0.466339	2.37437e-06	0.00021349
LOC101929698	14.9042	-1.41188	0.869739	4.79447e-05	0.00182297
CACNA1I	20.9808	-1.41297	0.530177	6.03238e-06	0.000426371
TRABD2A	326.697	-1.44681	0.393554	2.71822e-07	4.53943e-05
NR3C2	37.1256	-1.4779	0.410406	3.65538e-07	5.45626e-05
SALL2	8.62376	-1.48388	0.474706	1.60584e-06	0.000162821
NOG	106.716	-1.50294	0.827541	2.89098e-05	0.00132379
ATM	295.134	-1.51292	0.297067	1.20332e-09	3.41623e-06
C14orf64	30.1968	-1.54268	0.500738	1.79259e-06	0.000173494
RASGRF2	41.6654	-1.55934	0.349812	2.01053e-08	9.95692e-06
LEF1	702.395	-1.59523	0.317698	2.20794e-09	3.53672e-06
AXIN2	41.3408	-1.59545	0.40582	1.39932e-07	2.9241e-05
PLXDC1	31.2376	-1.6154	0.626497	5.56048e-06	0.000403052
EPHX2	90.636	-1.64297	0.343442	6.66822e-09	5.40888e-06
ATP6V0E2-AS1	6.84317	-1.70054	0.866065	1.42669e-05	0.00079419
MRC2	5.11311	-1.70547	0.470917	3.68363e-07	5.45626e-05
ANKRD55	32.0796	-1.74562	0.514765	6.63775e-07	8.43787e-05
LOC101928382	63.7239	-1.97264	4.73177	0.00161558	0.0202948
EDAR	13.4169	-1.98448	1.3189	2.03417e-05	0.00104367
LRRN3	59.9134	-2.07455	0.978015	5.20755e-06	0.000382351
SNORD26	51.1193	-2.18509	5.36692	0.00183958	0.0222552
MIR1181	91.2417	-3.07008	6.29231	0.00118767	0.0165149
SNORD118	20.9423	-3.67832	6.82857	0.000939453	0.0139275
SNORA69	51.3703	-3.7245	6.86627	0.000924122	0.013748
